# Generative single-cell transcriptomics via large language models

**DOI:** 10.64898/2026.01.12.699186

**Authors:** Hongyoon Choi, Haenara Shin, Dongjoo Lee, Daeseung Lee

## Abstract

Single-cell and spatial transcriptomics have generated vast atlases of cellular states, yet these data are almost exclusively used for analysis rather than generation. Here we introduce the LLM-based model PGL, Portraying Gene Language, a framework that reframes single-cell transcriptomes as a language generation modeling problem. PGL represents each cell as a long sequence of gene–expression tokens and uses a large language model to synthesize complete single-cell RNA-seq profiles from metadata alone, such as tissue and disease context. PGL-generated cells recapitulate dataset-specific transcriptomic structure, align with known cancer subtype biology, and mix coherently with real single-cell datasets. Notably, generated cells can be used as effective references for spatial transcriptomics, enabling accurate cell-type mapping without matched single-cell atlases. By shifting single-cell modeling from representation learning to cell generation, PGL enables virtual cohort construction, hypothesis generation, and reference-on-demand analysis, positioning generative language models as foundational tools for *in silico* single-cell biology.

## Supplementary Tables for "Generative single-cell transcriptomics via large language models"

### Sheet: SuppleTable1
Supplementary Table 1 | Summary of scRNA-seq datasets used for PGL model training
srx_accession	file_path	obs_count	lib_prep	tech_10x	cell_prep	organism	tissue	disease	perturbation	cell_line	czi_collection_id	czi_collection_name
ERX11760610	gs://arc-scbasecount/2025-02-25/h5ad/GeneFull_Ex50pAS/Homo_sapiens/ERX11760610.h5ad	7049	10x_Genomics	other	single_cell	Homo sapiens	skin of body	basal cell carcinoma	none	human whole skin biopsy	34f12de7-c5e5-4813-a136-832677f98ac8	Multi-scale spatial mapping of cell populations across anatomical sites in healthy human skin and basal cell carcinoma
ERX11760599	gs://arc-scbasecount/2025-02-25/h5ad/GeneFull_Ex50pAS/Homo_sapiens/ERX11760599.h5ad	10966	10x_Genomics	3_prime_gex	single_cell	Homo sapiens	skin of body	basal cell carcinoma	unsure	unsure	34f12de7-c5e5-4813-a136-832677f98ac8	Multi-scale spatial mapping of cell populations across anatomical sites in healthy human skin and basal cell carcinoma
ERX11760597	gs://arc-scbasecount/2025-02-25/h5ad/GeneFull_Ex50pAS/Homo_sapiens/ERX11760597.h5ad	9254	10x_Genomics	3_prime_gex	single_cell	Homo sapiens	skin of body	basal cell carcinoma	unsure	skin cell	34f12de7-c5e5-4813-a136-832677f98ac8	Multi-scale spatial mapping of cell populations across anatomical sites in healthy human skin and basal cell carcinoma
ERX11760596	gs://arc-scbasecount/2025-02-25/h5ad/GeneFull_Ex50pAS/Homo_sapiens/ERX11760596.h5ad	13792	10x_Genomics	3_prime_gex	single_cell	Homo sapiens	skin of body	Basal Cell Carcinoma	ABT-199 (BCL-2 inhibitor)	Skin cell (derived from human whole skin biopsy)	34f12de7-c5e5-4813-a136-832677f98ac8	Multi-scale spatial mapping of cell populations across anatomical sites in healthy human skin and basal cell carcinoma
ERX11760598	gs://arc-scbasecount/2025-02-25/h5ad/GeneFull_Ex50pAS/Homo_sapiens/ERX11760598.h5ad	12232	10x_Genomics	3_prime_gex	single_cell	Homo sapiens	skin of body	basal cell carcinoma	unsure	unsure	34f12de7-c5e5-4813-a136-832677f98ac8	Multi-scale spatial mapping of cell populations across anatomical sites in healthy human skin and basal cell carcinoma
ERX11760607	gs://arc-scbasecount/2025-02-25/h5ad/GeneFull_Ex50pAS/Homo_sapiens/ERX11760607.h5ad	25613	10x_Genomics	3_prime_gex	single_cell	Homo sapiens	skin of body	basal cell carcinoma	unsure	skin cell (derived from whole skin biopsy)	34f12de7-c5e5-4813-a136-832677f98ac8	Multi-scale spatial mapping of cell populations across anatomical sites in healthy human skin and basal cell carcinoma
ERX11760593	gs://arc-scbasecount/2025-02-25/h5ad/GeneFull_Ex50pAS/Homo_sapiens/ERX11760593.h5ad	33915	10x_Genomics	3_prime_gex	single_cell	Homo sapiens	skin of body	basal cell carcinoma	unsure	skin cell	34f12de7-c5e5-4813-a136-832677f98ac8	Multi-scale spatial mapping of cell populations across anatomical sites in healthy human skin and basal cell carcinoma
ERX12098970	gs://arc-scbasecount/2025-02-25/h5ad/GeneFull_Ex50pAS/Homo_sapiens/ERX12098970.h5ad	9066	10x_Genomics	3_prime_gex	single_nucleus	Homo sapiens	musculature	Hepatocellular carcinoma (HCC) with HBV infection	NEDD4 overexpression inhibits HCC progression	unsure	2d40e6a7-f2fd-49ba-9db9-6b97e4c6dad5	Human skeletal muscle ageing atlas
SRX17878106	gs://arc-scbasecount/2025-02-25/h5ad/GeneFull_Ex50pAS/Homo_sapiens/SRX17878106.h5ad	2894	10x_Genomics	3_prime_gex	single_cell	Homo sapiens	mucosa	Oral squamous cell carcinoma	unsure	unsure
ERX4319216	gs://arc-scbasecount/2025-02-25/h5ad/GeneFull_Ex50pAS/Homo_sapiens/ERX4319216.h5ad	583	10x_Genomics	3_prime_gex	single_nucleus	Homo sapiens	heart	cancer	pain management	CBTM-473C	b52eb423-5d0d-4645-b217-e1c6d38b2e72	Cells of the adult human heart
SRX17878111	gs://arc-scbasecount/2025-02-25/h5ad/GeneFull_Ex50pAS/Homo_sapiens/SRX17878111.h5ad	2820	10x_Genomics	3_prime_gex	single_cell	Homo sapiens	mucosa	Oral squamous cell carcinoma (OSCC-GB)	unsure	unsure
ERX8792042	gs://arc-scbasecount/2025-02-25/h5ad/GeneFull_Ex50pAS/Homo_sapiens/ERX8792042.h5ad	243	10x_Genomics	5_prime_gex	single_cell	Homo sapiens	omentum	related to organ injury and various cancers	10x Ig enrichment	inferred cell	62ef75e4-cbea-454e-a0ce-998ec40223d3	Cross-tissue immune cell analysis reveals tissue-specific features in humans
ERX8792050	gs://arc-scbasecount/2025-02-25/h5ad/GeneFull_Ex50pAS/Homo_sapiens/ERX8792050.h5ad	1695	10x_Genomics	5_prime_gex	single_cell	Homo sapiens	lymph node	prostate neoplasms, precancerous conditions	Protein Kinase C (PKC)	immune cells	62ef75e4-cbea-454e-a0ce-998ec40223d3	Cross-tissue immune cell analysis reveals tissue-specific features in humans
ERX8792049	gs://arc-scbasecount/2025-02-25/h5ad/GeneFull_Ex50pAS/Homo_sapiens/ERX8792049.h5ad	2339	10x_Genomics	5_prime_gex	single_cell	Homo sapiens	lymph node	prostate cancer	unsure	unsure	62ef75e4-cbea-454e-a0ce-998ec40223d3	Cross-tissue immune cell analysis reveals tissue-specific features in humans
ERX8792046	gs://arc-scbasecount/2025-02-25/h5ad/GeneFull_Ex50pAS/Homo_sapiens/ERX8792046.h5ad	3155	10x_Genomics	5_prime_gex	single_cell	Homo sapiens	lymph node	Prostate cancer	Saquinavir-NO treatment	PC-3	62ef75e4-cbea-454e-a0ce-998ec40223d3	Cross-tissue immune cell analysis reveals tissue-specific features in humans
ERX8792138	gs://arc-scbasecount/2025-02-25/h5ad/GeneFull_Ex50pAS/Homo_sapiens/ERX8792138.h5ad	1154	10x_Genomics	3_prime_gex	single_cell	Homo sapiens	other	endometrial cancer, carcinosarcoma	platinum-based chemotherapy	inferred cell	62ef75e4-cbea-454e-a0ce-998ec40223d3	Cross-tissue immune cell analysis reveals tissue-specific features in humans
ERX8792136	gs://arc-scbasecount/2025-02-25/h5ad/GeneFull_Ex50pAS/Homo_sapiens/ERX8792136.h5ad	1212	10x_Genomics	3_prime_gex	single_cell	Homo sapiens	other	recurrent ovarian cancer	unsure	inferred cell	62ef75e4-cbea-454e-a0ce-998ec40223d3	Cross-tissue immune cell analysis reveals tissue-specific features in humans
ERX8792144	gs://arc-scbasecount/2025-02-25/h5ad/GeneFull_Ex50pAS/Homo_sapiens/ERX8792144.h5ad	1333	10x_Genomics	3_prime_gex	single_cell	Homo sapiens	other	vaginal cancer	chemoradiotherapy and radiotherapy	inferred cell	62ef75e4-cbea-454e-a0ce-998ec40223d3	Cross-tissue immune cell analysis reveals tissue-specific features in humans
ERX8792134	gs://arc-scbasecount/2025-02-25/h5ad/GeneFull_Ex50pAS/Homo_sapiens/ERX8792134.h5ad	1120	10x_Genomics	3_prime_gex	single_cell	Homo sapiens	other	ovarian epithelial carcinoma	hypermethylation in ovarian cancer	inferred cell	62ef75e4-cbea-454e-a0ce-998ec40223d3	Cross-tissue immune cell analysis reveals tissue-specific features in humans
ERX8792128	gs://arc-scbasecount/2025-02-25/h5ad/GeneFull_Ex50pAS/Homo_sapiens/ERX8792128.h5ad	1083	10x_Genomics	3_prime_gex	single_cell	Homo sapiens	other	endometrial cancer, progestin resistance	metformin, medroxyprogesterone acetate	Ishikawa cells	62ef75e4-cbea-454e-a0ce-998ec40223d3	Cross-tissue immune cell analysis reveals tissue-specific features in humans
ERX8792130	gs://arc-scbasecount/2025-02-25/h5ad/GeneFull_Ex50pAS/Homo_sapiens/ERX8792130.h5ad	1447	10x_Genomics	3_prime_gex	single_cell	Homo sapiens	other	ovarian cancer	surgical techniques for debulking surgery	inferred cell type	62ef75e4-cbea-454e-a0ce-998ec40223d3	Cross-tissue immune cell analysis reveals tissue-specific features in humans
ERX8792126	gs://arc-scbasecount/2025-02-25/h5ad/GeneFull_Ex50pAS/Homo_sapiens/ERX8792126.h5ad	1191	10x_Genomics	3_prime_gex	single_cell	Homo sapiens	other	endometrial carcinoma	imatinib mesylate	inferred cell	62ef75e4-cbea-454e-a0ce-998ec40223d3	Cross-tissue immune cell analysis reveals tissue-specific features in humans
ERX8792125	gs://arc-scbasecount/2025-02-25/h5ad/GeneFull_Ex50pAS/Homo_sapiens/ERX8792125.h5ad	7789	10x_Genomics	3_prime_gex	single_cell	Homo sapiens	other	endometrial endometrioid adenocarcinoma	estrogen's effect on p-Akt and apoptosis in Ishikawa cells	Ishikawa cells	62ef75e4-cbea-454e-a0ce-998ec40223d3	Cross-tissue immune cell analysis reveals tissue-specific features in humans
ERX8792123	gs://arc-scbasecount/2025-02-25/h5ad/GeneFull_Ex50pAS/Homo_sapiens/ERX8792123.h5ad	8014	10x_Genomics	3_prime_gex	single_cell	Homo sapiens	other	prostate cancer	postradical prostatectomy radiation therapy	inferred cell type; individual D503, age 66-70, female	62ef75e4-cbea-454e-a0ce-998ec40223d3	Cross-tissue immune cell analysis reveals tissue-specific features in humans
ERX8792139	gs://arc-scbasecount/2025-02-25/h5ad/GeneFull_Ex50pAS/Homo_sapiens/ERX8792139.h5ad	18151	10x_Genomics	3_prime_gex	single_cell	Homo sapiens	other	invasive squamous cervical carcinoma	EGFR and Cox-2 expression	D503	62ef75e4-cbea-454e-a0ce-998ec40223d3	Cross-tissue immune cell analysis reveals tissue-specific features in humans
ERX8792172	gs://arc-scbasecount/2025-02-25/h5ad/GeneFull_Ex50pAS/Homo_sapiens/ERX8792172.h5ad	2782	10x_Genomics	3_prime_gex	single_cell	Homo sapiens	other	renal cell carcinoma (RCC)	occupational exposure to polycyclic aromatic hydrocarbons and plastics	inferred cell type; not explicitly mentioned	62ef75e4-cbea-454e-a0ce-998ec40223d3	Cross-tissue immune cell analysis reveals tissue-specific features in humans
ERX8792146	gs://arc-scbasecount/2025-02-25/h5ad/GeneFull_Ex50pAS/Homo_sapiens/ERX8792146.h5ad	2848	10x_Genomics	3_prime_gex	single_cell	Homo sapiens	other	early-stage cervical cancer	unsure	inferred cell	62ef75e4-cbea-454e-a0ce-998ec40223d3	Cross-tissue immune cell analysis reveals tissue-specific features in humans
ERX8792145	gs://arc-scbasecount/2025-02-25/h5ad/GeneFull_Ex50pAS/Homo_sapiens/ERX8792145.h5ad	6316	10x_Genomics	3_prime_gex	single_cell	Homo sapiens	other	endometrial cancer, focus on postoperative complications	unsure	inferred cell	62ef75e4-cbea-454e-a0ce-998ec40223d3	Cross-tissue immune cell analysis reveals tissue-specific features in humans
ERX8792143	gs://arc-scbasecount/2025-02-25/h5ad/GeneFull_Ex50pAS/Homo_sapiens/ERX8792143.h5ad	10298	10x_Genomics	3_prime_gex	single_cell	Homo sapiens	other	cervical carcinoma	cisplatin and capecitabine treatment	inferred cell from mixed tissues	62ef75e4-cbea-454e-a0ce-998ec40223d3	Cross-tissue immune cell analysis reveals tissue-specific features in humans
ERX8792193	gs://arc-scbasecount/2025-02-25/h5ad/GeneFull_Ex50pAS/Homo_sapiens/ERX8792193.h5ad	2258	10x_Genomics	5_prime_gex	single_cell	Homo sapiens	other	bone metastases from lung cancer	opiate therapy, bisphosphonates, radiotherapy, surgery, chemotherapy	not applicable	62ef75e4-cbea-454e-a0ce-998ec40223d3	Cross-tissue immune cell analysis reveals tissue-specific features in humans
ERX8792190	gs://arc-scbasecount/2025-02-25/h5ad/GeneFull_Ex50pAS/Homo_sapiens/ERX8792190.h5ad	1634	10x_Genomics	vdj	single_cell	Homo sapiens	other	lung adenocarcinoma	Ritonavir, gemcitabine, cisplatin	A549, H522, H23, H838	62ef75e4-cbea-454e-a0ce-998ec40223d3	Cross-tissue immune cell analysis reveals tissue-specific features in humans
ERX9138743	gs://arc-scbasecount/2025-02-25/h5ad/GeneFull_Ex50pAS/Homo_sapiens/ERX9138743.h5ad	2988	10x_Genomics	3_prime_gex	single_cell	Homo sapiens	lung	lung disease, pancreatic cancer	SCF/c-kit signaling	unsure	c1241244-b22d-483d-875b-75699efb9f3c	A spatially resolved atlas of the human lung characterizes a gland-associated immune niche
SRX11523708	gs://arc-scbasecount/2025-02-25/h5ad/GeneFull_Ex50pAS/Homo_sapiens/SRX11523708.h5ad	1291	10x_Genomics	3_prime_gex	single_cell	Homo sapiens	abdomen	high-grade serous ovarian cancer (HGSOC)	treatment-naive patients	CD45+ (sorted immune cells)	4796c91c-9d8f-4692-be43-347b1727f9d8	MSK SPECTRUM ‚Äì Ovarian cancer mutational processes drive site-specific immune evasion
SRX11523722	gs://arc-scbasecount/2025-02-25/h5ad/GeneFull_Ex50pAS/Homo_sapiens/SRX11523722.h5ad	4842	10x_Genomics	3_prime_gex	single_cell	Homo sapiens	omentum	high-grade serous ovarian cancer	treatment-naive patients	CD45 positive and negative fractions	4796c91c-9d8f-4692-be43-347b1727f9d8	MSK SPECTRUM ‚Äì Ovarian cancer mutational processes drive site-specific immune evasion
SRX11523724	gs://arc-scbasecount/2025-02-25/h5ad/GeneFull_Ex50pAS/Homo_sapiens/SRX11523724.h5ad	5225	10x_Genomics	3_prime_gex	single_cell	Homo sapiens	paracolic gutter	high-grade serous ovarian cancer	treatment-naive patients; integrative analysis of various omics data	not specified; sample sorted into CD45 positive and negative fractions for analysis	4796c91c-9d8f-4692-be43-347b1727f9d8	MSK SPECTRUM ‚Äì Ovarian cancer mutational processes drive site-specific immune evasion
SRX11523706	gs://arc-scbasecount/2025-02-25/h5ad/GeneFull_Ex50pAS/Homo_sapiens/SRX11523706.h5ad	5454	10x_Genomics	3_prime_gex	single_cell	Homo sapiens	omentum	high-grade serous ovarian cancer (HGSOC)	treatment-naive patients; integrative analysis of whole-genome sequencing and single-cell RNA seq...	flow-sorted single-cell transcriptomes of fresh tissue samples from ovarian cancer patients, spec...	4796c91c-9d8f-4692-be43-347b1727f9d8	MSK SPECTRUM ‚Äì Ovarian cancer mutational processes drive site-specific immune evasion
SRX11523707	gs://arc-scbasecount/2025-02-25/h5ad/GeneFull_Ex50pAS/Homo_sapiens/SRX11523707.h5ad	5167	10x_Genomics	3_prime_gex	single_cell	Homo sapiens	reproductive system	high-grade serous ovarian cancer (HGSOC)	treatment-naive patients	CD45 positive and negative fractions	4796c91c-9d8f-4692-be43-347b1727f9d8	MSK SPECTRUM ‚Äì Ovarian cancer mutational processes drive site-specific immune evasion
SRX11523718	gs://arc-scbasecount/2025-02-25/h5ad/GeneFull_Ex50pAS/Homo_sapiens/SRX11523718.h5ad	5196	10x_Genomics	3_prime_gex	single_cell	Homo sapiens	omentum	high-grade serous ovarian cancer (HGSOC)	treatment-naive patients	flow-sorted single-cell transcriptomes from tumor samples	4796c91c-9d8f-4692-be43-347b1727f9d8	MSK SPECTRUM ‚Äì Ovarian cancer mutational processes drive site-specific immune evasion
SRX11523715	gs://arc-scbasecount/2025-02-25/h5ad/GeneFull_Ex50pAS/Homo_sapiens/SRX11523715.h5ad	5083	10x_Genomics	3_prime_gex	single_cell	Homo sapiens	abdomen	high-grade serous ovarian cancer	treatment-naive patients	CD45+ (sorted immune cells)	4796c91c-9d8f-4692-be43-347b1727f9d8	MSK SPECTRUM ‚Äì Ovarian cancer mutational processes drive site-specific immune evasion
SRX11523727	gs://arc-scbasecount/2025-02-25/h5ad/GeneFull_Ex50pAS/Homo_sapiens/SRX11523727.h5ad	4538	10x_Genomics	3_prime_gex	single_cell	Homo sapiens	reproductive system	high-grade serous ovarian cancer	treatment-naive	CD45 positive and negative fractions	4796c91c-9d8f-4692-be43-347b1727f9d8	MSK SPECTRUM ‚Äì Ovarian cancer mutational processes drive site-specific immune evasion
SRX11523712	gs://arc-scbasecount/2025-02-25/h5ad/GeneFull_Ex50pAS/Homo_sapiens/SRX11523712.h5ad	4826	10x_Genomics	3_prime_gex	single_cell	Homo sapiens	reproductive system	high-grade serous ovarian cancer (HGSOC)	treatment-naive patients	not specified; samples were flow-sorted for CD45 positive and negative fractions	4796c91c-9d8f-4692-be43-347b1727f9d8	MSK SPECTRUM ‚Äì Ovarian cancer mutational processes drive site-specific immune evasion
SRX11523714	gs://arc-scbasecount/2025-02-25/h5ad/GeneFull_Ex50pAS/Homo_sapiens/SRX11523714.h5ad	6317	10x_Genomics	3_prime_gex	single_cell	Homo sapiens	reproductive system	high-grade serous ovarian cancer (HGSOC)	treatment-naive patients	CD45+ (sorted cells)	4796c91c-9d8f-4692-be43-347b1727f9d8	MSK SPECTRUM ‚Äì Ovarian cancer mutational processes drive site-specific immune evasion
SRX11523730	gs://arc-scbasecount/2025-02-25/h5ad/GeneFull_Ex50pAS/Homo_sapiens/SRX11523730.h5ad	6271	10x_Genomics	3_prime_gex	single_cell	Homo sapiens	reproductive system	high-grade serous ovarian cancer	treatment-naive	flow-sorted single-cell transcriptomes from fresh tissue samples	4796c91c-9d8f-4692-be43-347b1727f9d8	MSK SPECTRUM ‚Äì Ovarian cancer mutational processes drive site-specific immune evasion
SRX11523726	gs://arc-scbasecount/2025-02-25/h5ad/GeneFull_Ex50pAS/Homo_sapiens/SRX11523726.h5ad	5777	10x_Genomics	3_prime_gex	single_cell	Homo sapiens	abdomen	high-grade serous ovarian cancer (HGSOC)	treatment-naive patients	flow-sorted single-cell transcriptomes from tumor samples, specifically CD45- cells	4796c91c-9d8f-4692-be43-347b1727f9d8	MSK SPECTRUM ‚Äì Ovarian cancer mutational processes drive site-specific immune evasion
ERX9138781	gs://arc-scbasecount/2025-02-25/h5ad/GeneFull_Ex50pAS/Homo_sapiens/ERX9138781.h5ad	4879	10x_Genomics	3_prime_gex	single_cell	Homo sapiens	lung	lung disease, cancer	unsure	unsure	c1241244-b22d-483d-875b-75699efb9f3c	A spatially resolved atlas of the human lung characterizes a gland-associated immune niche
SRX10188963	gs://arc-scbasecount/2025-02-25/h5ad/GeneFull_Ex50pAS/Homo_sapiens/SRX10188963.h5ad	3542	10x_Genomics	not_applicable	single_cell	Homo sapiens	kidney	clear cell renal cell carcinoma	treated	other	3f50314f-bdc9-40c6-8e4a-b0901ebfbe4c	Single-cell sequencing links multiregional immune landscapes and tissue-resident T cells in ccRCC to tumor topology and therapy efficacy
SRX10188961	gs://arc-scbasecount/2025-02-25/h5ad/GeneFull_Ex50pAS/Homo_sapiens/SRX10188961.h5ad	6032	10x_Genomics	not_applicable	single_cell	Homo sapiens	other	clear cell renal cell carcinoma, AJCC stage III	untreated	unsure	3f50314f-bdc9-40c6-8e4a-b0901ebfbe4c	Single-cell sequencing links multiregional immune landscapes and tissue-resident T cells in ccRCC to tumor topology and therapy efficacy
SRX10188960	gs://arc-scbasecount/2025-02-25/h5ad/GeneFull_Ex50pAS/Homo_sapiens/SRX10188960.h5ad	5855	10x_Genomics	not_applicable	single_cell	Homo sapiens	other	clear cell renal cell carcinoma	untreated	unsure	3f50314f-bdc9-40c6-8e4a-b0901ebfbe4c	Single-cell sequencing links multiregional immune landscapes and tissue-resident T cells in ccRCC to tumor topology and therapy efficacy
SRX10188982	gs://arc-scbasecount/2025-02-25/h5ad/GeneFull_Ex50pAS/Homo_sapiens/SRX10188982.h5ad	3622	10x_Genomics	not_applicable	single_cell	Homo sapiens	other	clear cell renal cell carcinoma	untreated	unsure	3f50314f-bdc9-40c6-8e4a-b0901ebfbe4c	Single-cell sequencing links multiregional immune landscapes and tissue-resident T cells in ccRCC to tumor topology and therapy efficacy
SRX10188986	gs://arc-scbasecount/2025-02-25/h5ad/GeneFull_Ex50pAS/Homo_sapiens/SRX10188986.h5ad	4714	10x_Genomics	not_applicable	single_cell	Homo sapiens	kidney	clear cell renal cell carcinoma, AJCC stage III	untreated	not specified	3f50314f-bdc9-40c6-8e4a-b0901ebfbe4c	Single-cell sequencing links multiregional immune landscapes and tissue-resident T cells in ccRCC to tumor topology and therapy efficacy
SRX10188988	gs://arc-scbasecount/2025-02-25/h5ad/GeneFull_Ex50pAS/Homo_sapiens/SRX10188988.h5ad	2258	10x_Genomics	not_applicable	single_cell	Homo sapiens	other	clear cell renal cell carcinoma, AJCC stage IV	untreated	other	3f50314f-bdc9-40c6-8e4a-b0901ebfbe4c	Single-cell sequencing links multiregional immune landscapes and tissue-resident T cells in ccRCC to tumor topology and therapy efficacy
SRX10188985	gs://arc-scbasecount/2025-02-25/h5ad/GeneFull_Ex50pAS/Homo_sapiens/SRX10188985.h5ad	9704	10x_Genomics	not_applicable	single_cell	Homo sapiens	other	clear cell renal cell carcinoma, AJCC stage III	untreated	not specified	3f50314f-bdc9-40c6-8e4a-b0901ebfbe4c	Single-cell sequencing links multiregional immune landscapes and tissue-resident T cells in ccRCC to tumor topology and therapy efficacy
SRX10188977	gs://arc-scbasecount/2025-02-25/h5ad/GeneFull_Ex50pAS/Homo_sapiens/SRX10188977.h5ad	1550	10x_Genomics	not_applicable	single_cell	Homo sapiens	other	clear cell renal cell carcinoma	treated	unsure	3f50314f-bdc9-40c6-8e4a-b0901ebfbe4c	Single-cell sequencing links multiregional immune landscapes and tissue-resident T cells in ccRCC to tumor topology and therapy efficacy
SRX10188962	gs://arc-scbasecount/2025-02-25/h5ad/GeneFull_Ex50pAS/Homo_sapiens/SRX10188962.h5ad	1485	10x_Genomics	not_applicable	single_cell	Homo sapiens	other	clear cell renal cell carcinoma, AJCC stage III	treated	unsure	3f50314f-bdc9-40c6-8e4a-b0901ebfbe4c	Single-cell sequencing links multiregional immune landscapes and tissue-resident T cells in ccRCC to tumor topology and therapy efficacy
SRX10188979	gs://arc-scbasecount/2025-02-25/h5ad/GeneFull_Ex50pAS/Homo_sapiens/SRX10188979.h5ad	1964	10x_Genomics	not_applicable	single_cell	Homo sapiens	other	clear cell renal cell carcinoma	treated	unsure	3f50314f-bdc9-40c6-8e4a-b0901ebfbe4c	Single-cell sequencing links multiregional immune landscapes and tissue-resident T cells in ccRCC to tumor topology and therapy efficacy
SRX10188975	gs://arc-scbasecount/2025-02-25/h5ad/GeneFull_Ex50pAS/Homo_sapiens/SRX10188975.h5ad	3906	10x_Genomics	not_applicable	single_cell	Homo sapiens	kidney	clear cell renal cell carcinoma, AJCC stage IV	treated	other	3f50314f-bdc9-40c6-8e4a-b0901ebfbe4c	Single-cell sequencing links multiregional immune landscapes and tissue-resident T cells in ccRCC to tumor topology and therapy efficacy
SRX10188978	gs://arc-scbasecount/2025-02-25/h5ad/GeneFull_Ex50pAS/Homo_sapiens/SRX10188978.h5ad	3662	10x_Genomics	not_applicable	single_cell	Homo sapiens	other	clear cell renal cell carcinoma, AJCC stage IV	treated	unsure	3f50314f-bdc9-40c6-8e4a-b0901ebfbe4c	Single-cell sequencing links multiregional immune landscapes and tissue-resident T cells in ccRCC to tumor topology and therapy efficacy
SRX10188980	gs://arc-scbasecount/2025-02-25/h5ad/GeneFull_Ex50pAS/Homo_sapiens/SRX10188980.h5ad	6369	10x_Genomics	not_applicable	single_cell	Homo sapiens	kidney	clear cell renal cell carcinoma, AJCC stage IV	treated	not specified	3f50314f-bdc9-40c6-8e4a-b0901ebfbe4c	Single-cell sequencing links multiregional immune landscapes and tissue-resident T cells in ccRCC to tumor topology and therapy efficacy
SRX10188969	gs://arc-scbasecount/2025-02-25/h5ad/GeneFull_Ex50pAS/Homo_sapiens/SRX10188969.h5ad	5736	10x_Genomics	not_applicable	single_cell	Homo sapiens	kidney	clear cell renal cell carcinoma	treated	other	3f50314f-bdc9-40c6-8e4a-b0901ebfbe4c	Single-cell sequencing links multiregional immune landscapes and tissue-resident T cells in ccRCC to tumor topology and therapy efficacy
SRX10188983	gs://arc-scbasecount/2025-02-25/h5ad/GeneFull_Ex50pAS/Homo_sapiens/SRX10188983.h5ad	8333	10x_Genomics	not_applicable	single_cell	Homo sapiens	kidney	clear cell renal cell carcinoma, AJCC stage III	untreated	not specified	3f50314f-bdc9-40c6-8e4a-b0901ebfbe4c	Single-cell sequencing links multiregional immune landscapes and tissue-resident T cells in ccRCC to tumor topology and therapy efficacy
SRX10188974	gs://arc-scbasecount/2025-02-25/h5ad/GeneFull_Ex50pAS/Homo_sapiens/SRX10188974.h5ad	7883	10x_Genomics	not_applicable	single_cell	Homo sapiens	other	clear cell renal cell carcinoma, AJCC stage IV	treated	unsure	3f50314f-bdc9-40c6-8e4a-b0901ebfbe4c	Single-cell sequencing links multiregional immune landscapes and tissue-resident T cells in ccRCC to tumor topology and therapy efficacy
SRX10188968	gs://arc-scbasecount/2025-02-25/h5ad/GeneFull_Ex50pAS/Homo_sapiens/SRX10188968.h5ad	4219	10x_Genomics	not_applicable	single_cell	Homo sapiens	lymph node	Clear cell renal cell carcinoma, AJCC stage IV	Treated with immune checkpoint blockade (ICB)	Not applicable	3f50314f-bdc9-40c6-8e4a-b0901ebfbe4c	Single-cell sequencing links multiregional immune landscapes and tissue-resident T cells in ccRCC to tumor topology and therapy efficacy
SRX10188967	gs://arc-scbasecount/2025-02-25/h5ad/GeneFull_Ex50pAS/Homo_sapiens/SRX10188967.h5ad	7419	10x_Genomics	not_applicable	single_cell	Homo sapiens	other	clear cell renal cell carcinoma, AJCC stage IV	treated	not specified	3f50314f-bdc9-40c6-8e4a-b0901ebfbe4c	Single-cell sequencing links multiregional immune landscapes and tissue-resident T cells in ccRCC to tumor topology and therapy efficacy
SRX10188971	gs://arc-scbasecount/2025-02-25/h5ad/GeneFull_Ex50pAS/Homo_sapiens/SRX10188971.h5ad	8636	10x_Genomics	not_applicable	single_cell	Homo sapiens	other	clear cell renal cell carcinoma, AJCC stage IV	treated	other	3f50314f-bdc9-40c6-8e4a-b0901ebfbe4c	Single-cell sequencing links multiregional immune landscapes and tissue-resident T cells in ccRCC to tumor topology and therapy efficacy
SRX10188972	gs://arc-scbasecount/2025-02-25/h5ad/GeneFull_Ex50pAS/Homo_sapiens/SRX10188972.h5ad	8920	10x_Genomics	not_applicable	single_cell	Homo sapiens	other	clear cell renal cell carcinoma, AJCC stage III	untreated	unsure	3f50314f-bdc9-40c6-8e4a-b0901ebfbe4c	Single-cell sequencing links multiregional immune landscapes and tissue-resident T cells in ccRCC to tumor topology and therapy efficacy
SRX10188973	gs://arc-scbasecount/2025-02-25/h5ad/GeneFull_Ex50pAS/Homo_sapiens/SRX10188973.h5ad	8735	10x_Genomics	not_applicable	single_cell	Homo sapiens	other	clear cell renal cell carcinoma, AJCC stage IV	treated	unsure	3f50314f-bdc9-40c6-8e4a-b0901ebfbe4c	Single-cell sequencing links multiregional immune landscapes and tissue-resident T cells in ccRCC to tumor topology and therapy efficacy
SRX10188965	gs://arc-scbasecount/2025-02-25/h5ad/GeneFull_Ex50pAS/Homo_sapiens/SRX10188965.h5ad	7760	10x_Genomics	not_applicable	single_cell	Homo sapiens	other	clear cell renal cell carcinoma	treated	unsure	3f50314f-bdc9-40c6-8e4a-b0901ebfbe4c	Single-cell sequencing links multiregional immune landscapes and tissue-resident T cells in ccRCC to tumor topology and therapy efficacy
SRX10188966	gs://arc-scbasecount/2025-02-25/h5ad/GeneFull_Ex50pAS/Homo_sapiens/SRX10188966.h5ad	8615	10x_Genomics	not_applicable	single_cell	Homo sapiens	other	clear cell renal cell carcinoma, AJCC stage IV	treated	unsure	3f50314f-bdc9-40c6-8e4a-b0901ebfbe4c	Single-cell sequencing links multiregional immune landscapes and tissue-resident T cells in ccRCC to tumor topology and therapy efficacy
SRX10189007	gs://arc-scbasecount/2025-02-25/h5ad/GeneFull_Ex50pAS/Homo_sapiens/SRX10189007.h5ad	2308	10x_Genomics	not_applicable	single_cell	Homo sapiens	kidney	clear cell renal cell carcinoma, AJCC stage IV	treated with immune checkpoint blockade	unsure	3f50314f-bdc9-40c6-8e4a-b0901ebfbe4c	Single-cell sequencing links multiregional immune landscapes and tissue-resident T cells in ccRCC to tumor topology and therapy efficacy
SRX10189010	gs://arc-scbasecount/2025-02-25/h5ad/GeneFull_Ex50pAS/Homo_sapiens/SRX10189010.h5ad	3341	10x_Genomics	other	single_cell	Homo sapiens	other	clear cell renal cell carcinoma, AJCC stage IV	treated	other	3f50314f-bdc9-40c6-8e4a-b0901ebfbe4c	Single-cell sequencing links multiregional immune landscapes and tissue-resident T cells in ccRCC to tumor topology and therapy efficacy
SRX10189006	gs://arc-scbasecount/2025-02-25/h5ad/GeneFull_Ex50pAS/Homo_sapiens/SRX10189006.h5ad	6104	10x_Genomics	not_applicable	single_cell	Homo sapiens	other	clear cell renal cell carcinoma	treated	unsure	3f50314f-bdc9-40c6-8e4a-b0901ebfbe4c	Single-cell sequencing links multiregional immune landscapes and tissue-resident T cells in ccRCC to tumor topology and therapy efficacy
SRX10189009	gs://arc-scbasecount/2025-02-25/h5ad/GeneFull_Ex50pAS/Homo_sapiens/SRX10189009.h5ad	3727	10x_Genomics	not_applicable	single_cell	Homo sapiens	other	clear cell renal cell carcinoma, AJCC stage IV	treated	not specified; sample is from a human patient	3f50314f-bdc9-40c6-8e4a-b0901ebfbe4c	Single-cell sequencing links multiregional immune landscapes and tissue-resident T cells in ccRCC to tumor topology and therapy efficacy
SRX10188993	gs://arc-scbasecount/2025-02-25/h5ad/GeneFull_Ex50pAS/Homo_sapiens/SRX10188993.h5ad	1137	10x_Genomics	not_applicable	single_cell	Homo sapiens	other	clear cell renal cell carcinoma	treated	unsure	3f50314f-bdc9-40c6-8e4a-b0901ebfbe4c	Single-cell sequencing links multiregional immune landscapes and tissue-resident T cells in ccRCC to tumor topology and therapy efficacy
SRX10189012	gs://arc-scbasecount/2025-02-25/h5ad/GeneFull_Ex50pAS/Homo_sapiens/SRX10189012.h5ad	4482	10x_Genomics	other	single_cell	Homo sapiens	kidney	clear cell renal cell carcinoma	treated	unsure	3f50314f-bdc9-40c6-8e4a-b0901ebfbe4c	Single-cell sequencing links multiregional immune landscapes and tissue-resident T cells in ccRCC to tumor topology and therapy efficacy
SRX10189000	gs://arc-scbasecount/2025-02-25/h5ad/GeneFull_Ex50pAS/Homo_sapiens/SRX10189000.h5ad	2558	10x_Genomics	not_applicable	single_cell	Homo sapiens	lymph node	clear cell renal cell carcinoma, AJCC stage IV	treated	unsure	3f50314f-bdc9-40c6-8e4a-b0901ebfbe4c	Single-cell sequencing links multiregional immune landscapes and tissue-resident T cells in ccRCC to tumor topology and therapy efficacy
SRX10188989	gs://arc-scbasecount/2025-02-25/h5ad/GeneFull_Ex50pAS/Homo_sapiens/SRX10188989.h5ad	982	10x_Genomics	not_applicable	single_cell	Homo sapiens	other	clear cell renal cell carcinoma	untreated	unsure	3f50314f-bdc9-40c6-8e4a-b0901ebfbe4c	Single-cell sequencing links multiregional immune landscapes and tissue-resident T cells in ccRCC to tumor topology and therapy efficacy
SRX10189004	gs://arc-scbasecount/2025-02-25/h5ad/GeneFull_Ex50pAS/Homo_sapiens/SRX10189004.h5ad	5625	10x_Genomics	not_applicable	single_cell	Homo sapiens	other	clear cell renal cell carcinoma, AJCC stage IV	treated	other	3f50314f-bdc9-40c6-8e4a-b0901ebfbe4c	Single-cell sequencing links multiregional immune landscapes and tissue-resident T cells in ccRCC to tumor topology and therapy efficacy
SRX10188992	gs://arc-scbasecount/2025-02-25/h5ad/GeneFull_Ex50pAS/Homo_sapiens/SRX10188992.h5ad	4026	10x_Genomics	not_applicable	single_cell	Homo sapiens	other	clear cell renal cell carcinoma	treated	unsure	3f50314f-bdc9-40c6-8e4a-b0901ebfbe4c	Single-cell sequencing links multiregional immune landscapes and tissue-resident T cells in ccRCC to tumor topology and therapy efficacy
SRX10188995	gs://arc-scbasecount/2025-02-25/h5ad/GeneFull_Ex50pAS/Homo_sapiens/SRX10188995.h5ad	2235	10x_Genomics	not_applicable	single_cell	Homo sapiens	kidney	clear cell renal cell carcinoma	immune checkpoint blockade	other	3f50314f-bdc9-40c6-8e4a-b0901ebfbe4c	Single-cell sequencing links multiregional immune landscapes and tissue-resident T cells in ccRCC to tumor topology and therapy efficacy
SRX10189003	gs://arc-scbasecount/2025-02-25/h5ad/GeneFull_Ex50pAS/Homo_sapiens/SRX10189003.h5ad	5861	10x_Genomics	not_applicable	single_cell	Homo sapiens	other	clear cell renal cell carcinoma, AJCC stage IV	treated	unsure	3f50314f-bdc9-40c6-8e4a-b0901ebfbe4c	Single-cell sequencing links multiregional immune landscapes and tissue-resident T cells in ccRCC to tumor topology and therapy efficacy
SRX10189001	gs://arc-scbasecount/2025-02-25/h5ad/GeneFull_Ex50pAS/Homo_sapiens/SRX10189001.h5ad	3426	10x_Genomics	not_applicable	single_cell	Homo sapiens	kidney	clear cell renal cell carcinoma, AJCC stage IV	treated	other	3f50314f-bdc9-40c6-8e4a-b0901ebfbe4c	Single-cell sequencing links multiregional immune landscapes and tissue-resident T cells in ccRCC to tumor topology and therapy efficacy
SRX10188999	gs://arc-scbasecount/2025-02-25/h5ad/GeneFull_Ex50pAS/Homo_sapiens/SRX10188999.h5ad	4695	10x_Genomics	not_applicable	single_cell	Homo sapiens	other	clear cell renal cell carcinoma, AJCC stage IV	treated	unsure	3f50314f-bdc9-40c6-8e4a-b0901ebfbe4c	Single-cell sequencing links multiregional immune landscapes and tissue-resident T cells in ccRCC to tumor topology and therapy efficacy
SRX10188984	gs://arc-scbasecount/2025-02-25/h5ad/GeneFull_Ex50pAS/Homo_sapiens/SRX10188984.h5ad	3493	10x_Genomics	not_applicable	single_cell	Homo sapiens	other	clear cell renal cell carcinoma, AJCC stage III	untreated	none	3f50314f-bdc9-40c6-8e4a-b0901ebfbe4c	Single-cell sequencing links multiregional immune landscapes and tissue-resident T cells in ccRCC to tumor topology and therapy efficacy
SRX10188991	gs://arc-scbasecount/2025-02-25/h5ad/GeneFull_Ex50pAS/Homo_sapiens/SRX10188991.h5ad	8339	10x_Genomics	not_applicable	single_cell	Homo sapiens	other	clear cell renal cell carcinoma, AJCC stage III	treated	unsure	3f50314f-bdc9-40c6-8e4a-b0901ebfbe4c	Single-cell sequencing links multiregional immune landscapes and tissue-resident T cells in ccRCC to tumor topology and therapy efficacy
SRX10188997	gs://arc-scbasecount/2025-02-25/h5ad/GeneFull_Ex50pAS/Homo_sapiens/SRX10188997.h5ad	5432	10x_Genomics	not_applicable	single_cell	Homo sapiens	other	clear cell renal cell carcinoma, AJCC stage IV	treated	unsure	3f50314f-bdc9-40c6-8e4a-b0901ebfbe4c	Single-cell sequencing links multiregional immune landscapes and tissue-resident T cells in ccRCC to tumor topology and therapy efficacy
SRX10188998	gs://arc-scbasecount/2025-02-25/h5ad/GeneFull_Ex50pAS/Homo_sapiens/SRX10188998.h5ad	4985	10x_Genomics	not_applicable	single_cell	Homo sapiens	other	clear cell renal cell carcinoma, AJCC stage IV	treated	unsure	3f50314f-bdc9-40c6-8e4a-b0901ebfbe4c	Single-cell sequencing links multiregional immune landscapes and tissue-resident T cells in ccRCC to tumor topology and therapy efficacy
SRX10188990	gs://arc-scbasecount/2025-02-25/h5ad/GeneFull_Ex50pAS/Homo_sapiens/SRX10188990.h5ad	2470	10x_Genomics	not_applicable	single_cell	Homo sapiens	kidney	clear cell renal cell carcinoma, AJCC stage IV	untreated	not specified	3f50314f-bdc9-40c6-8e4a-b0901ebfbe4c	Single-cell sequencing links multiregional immune landscapes and tissue-resident T cells in ccRCC to tumor topology and therapy efficacy
SRX10188987	gs://arc-scbasecount/2025-02-25/h5ad/GeneFull_Ex50pAS/Homo_sapiens/SRX10188987.h5ad	2786	10x_Genomics	not_applicable	single_cell	Homo sapiens	other	clear cell renal cell carcinoma, AJCC stage IV	untreated	other	3f50314f-bdc9-40c6-8e4a-b0901ebfbe4c	Single-cell sequencing links multiregional immune landscapes and tissue-resident T cells in ccRCC to tumor topology and therapy efficacy
SRX10189005	gs://arc-scbasecount/2025-02-25/h5ad/GeneFull_Ex50pAS/Homo_sapiens/SRX10189005.h5ad	4348	10x_Genomics	not_applicable	single_cell	Homo sapiens	other	clear cell renal cell carcinoma, AJCC stage IV	untreated	not specified; sample is from a human patient (age 57, female)	3f50314f-bdc9-40c6-8e4a-b0901ebfbe4c	Single-cell sequencing links multiregional immune landscapes and tissue-resident T cells in ccRCC to tumor topology and therapy efficacy
SRX10188994	gs://arc-scbasecount/2025-02-25/h5ad/GeneFull_Ex50pAS/Homo_sapiens/SRX10188994.h5ad	5296	10x_Genomics	not_applicable	single_cell	Homo sapiens	other	clear cell renal cell carcinoma	untreated	unsure	3f50314f-bdc9-40c6-8e4a-b0901ebfbe4c	Single-cell sequencing links multiregional immune landscapes and tissue-resident T cells in ccRCC to tumor topology and therapy efficacy
SRX10189011	gs://arc-scbasecount/2025-02-25/h5ad/GeneFull_Ex50pAS/Homo_sapiens/SRX10189011.h5ad	5432	10x_Genomics	not_applicable	single_cell	Homo sapiens	other	clear cell renal cell carcinoma, AJCC stage IV	treated	not specified; sample is from a human patient	3f50314f-bdc9-40c6-8e4a-b0901ebfbe4c	Single-cell sequencing links multiregional immune landscapes and tissue-resident T cells in ccRCC to tumor topology and therapy efficacy
SRX10189014	gs://arc-scbasecount/2025-02-25/h5ad/GeneFull_Ex50pAS/Homo_sapiens/SRX10189014.h5ad	1144	10x_Genomics	not_applicable	single_cell	Homo sapiens	other	clear cell renal cell carcinoma	untreated	unsure	3f50314f-bdc9-40c6-8e4a-b0901ebfbe4c	Single-cell sequencing links multiregional immune landscapes and tissue-resident T cells in ccRCC to tumor topology and therapy efficacy
SRX17878112	gs://arc-scbasecount/2025-02-25/h5ad/GeneFull_Ex50pAS/Homo_sapiens/SRX17878112.h5ad	3712	10x_Genomics	3_prime_gex	single_cell	Homo sapiens	mucosa	Oral squamous cell carcinoma (OSCC-GB)	unsure	unsure
SRX10189015	gs://arc-scbasecount/2025-02-25/h5ad/GeneFull_Ex50pAS/Homo_sapiens/SRX10189015.h5ad	3940	10x_Genomics	not_applicable	single_cell	Homo sapiens	kidney	clear cell renal cell carcinoma, AJCC stage IV	untreated	not specified	3f50314f-bdc9-40c6-8e4a-b0901ebfbe4c	Single-cell sequencing links multiregional immune landscapes and tissue-resident T cells in ccRCC to tumor topology and therapy efficacy
SRX10189017	gs://arc-scbasecount/2025-02-25/h5ad/GeneFull_Ex50pAS/Homo_sapiens/SRX10189017.h5ad	7624	10x_Genomics	not_applicable	single_cell	Homo sapiens	other	clear cell renal cell carcinoma	treated	unsure	3f50314f-bdc9-40c6-8e4a-b0901ebfbe4c	Single-cell sequencing links multiregional immune landscapes and tissue-resident T cells in ccRCC to tumor topology and therapy efficacy
SRX10189016	gs://arc-scbasecount/2025-02-25/h5ad/GeneFull_Ex50pAS/Homo_sapiens/SRX10189016.h5ad	13351	10x_Genomics	not_applicable	single_cell	Homo sapiens	other	clear cell renal cell carcinoma, AJCC stage III	treated	unsure	3f50314f-bdc9-40c6-8e4a-b0901ebfbe4c	Single-cell sequencing links multiregional immune landscapes and tissue-resident T cells in ccRCC to tumor topology and therapy efficacy
SRX10338464	gs://arc-scbasecount/2025-02-25/h5ad/GeneFull_Ex50pAS/Homo_sapiens/SRX10338464.h5ad	6823	10x_Genomics	3_prime_gex	single_nucleus	Homo sapiens	cortex	tongue cancer, metastasis to the neck and lung	control sample	not applicable	59c9ecfe-c47d-4a6a-bab0-895cc0c1942b	Dysregulation of brain and choroid plexus cell types in severe COVID-19
SRX11523456	gs://arc-scbasecount/2025-02-25/h5ad/GeneFull_Ex50pAS/Homo_sapiens/SRX11523456.h5ad	2161	10x_Genomics	3_prime_gex	single_cell	Homo sapiens	abdomen	high-grade serous ovarian cancer (HGSOC)	treatment-naive patients with HGSOC were analyzed	flow-sorted single-cell transcriptomes from fresh tissue samples	4796c91c-9d8f-4692-be43-347b1727f9d8	MSK SPECTRUM ‚Äì Ovarian cancer mutational processes drive site-specific immune evasion
SRX11523447	gs://arc-scbasecount/2025-02-25/h5ad/GeneFull_Ex50pAS/Homo_sapiens/SRX11523447.h5ad	2891	10x_Genomics	3_prime_gex	single_cell	Homo sapiens	ovary	high-grade serous ovarian cancer	treatment-naive patients	not applicable	4796c91c-9d8f-4692-be43-347b1727f9d8	MSK SPECTRUM ‚Äì Ovarian cancer mutational processes drive site-specific immune evasion
SRX11523463	gs://arc-scbasecount/2025-02-25/h5ad/GeneFull_Ex50pAS/Homo_sapiens/SRX11523463.h5ad	3310	10x_Genomics	3_prime_gex	single_cell	Homo sapiens	other	high-grade serous ovarian cancer (HGSOC)	treatment-naive patients	flow-sorted CD45+ and CD45- cells from tumor tissue	4796c91c-9d8f-4692-be43-347b1727f9d8	MSK SPECTRUM ‚Äì Ovarian cancer mutational processes drive site-specific immune evasion
SRX11523457	gs://arc-scbasecount/2025-02-25/h5ad/GeneFull_Ex50pAS/Homo_sapiens/SRX11523457.h5ad	2562	10x_Genomics	3_prime_gex	single_cell	Homo sapiens	intestine	High-grade serous ovarian cancer (HGSOC)	Treatment-naive patients	CD45- (negative fraction of immune cells)	4796c91c-9d8f-4692-be43-347b1727f9d8	MSK SPECTRUM ‚Äì Ovarian cancer mutational processes drive site-specific immune evasion
SRX11523449	gs://arc-scbasecount/2025-02-25/h5ad/GeneFull_Ex50pAS/Homo_sapiens/SRX11523449.h5ad	3200	10x_Genomics	3_prime_gex	single_cell	Homo sapiens	ovary	high-grade serous ovarian cancer (HGSOC)	treatment-naive patients	flow-sorted CD45+ and CD45- cells	4796c91c-9d8f-4692-be43-347b1727f9d8	MSK SPECTRUM ‚Äì Ovarian cancer mutational processes drive site-specific immune evasion
SRX11523448	gs://arc-scbasecount/2025-02-25/h5ad/GeneFull_Ex50pAS/Homo_sapiens/SRX11523448.h5ad	3502	10x_Genomics	3_prime_gex	single_cell	Homo sapiens	omentum	high-grade serous ovarian cancer (HGSOC)	treatment-naive patients with HGSOC	CD45+ and CD45- fractions were sorted for analysis	4796c91c-9d8f-4692-be43-347b1727f9d8	MSK SPECTRUM ‚Äì Ovarian cancer mutational processes drive site-specific immune evasion
SRX11523459	gs://arc-scbasecount/2025-02-25/h5ad/GeneFull_Ex50pAS/Homo_sapiens/SRX11523459.h5ad	2926	10x_Genomics	3_prime_gex	single_cell	Homo sapiens	reproductive system	high-grade serous ovarian cancer	treatment-naive patients	not applicable	4796c91c-9d8f-4692-be43-347b1727f9d8	MSK SPECTRUM ‚Äì Ovarian cancer mutational processes drive site-specific immune evasion
SRX11523455	gs://arc-scbasecount/2025-02-25/h5ad/GeneFull_Ex50pAS/Homo_sapiens/SRX11523455.h5ad	3404	10x_Genomics	3_prime_gex	single_cell	Homo sapiens	other	high-grade serous ovarian cancer	treatment-naive patients	flow-sorted single-cell transcriptomes	4796c91c-9d8f-4692-be43-347b1727f9d8	MSK SPECTRUM ‚Äì Ovarian cancer mutational processes drive site-specific immune evasion
SRX11523458	gs://arc-scbasecount/2025-02-25/h5ad/GeneFull_Ex50pAS/Homo_sapiens/SRX11523458.h5ad	4225	10x_Genomics	3_prime_gex	single_cell	Homo sapiens	omentum	high-grade serous ovarian cancer	treatment-naive patients	flow-sorted single-cell transcriptomes from tumor samples	4796c91c-9d8f-4692-be43-347b1727f9d8	MSK SPECTRUM ‚Äì Ovarian cancer mutational processes drive site-specific immune evasion
SRX11523451	gs://arc-scbasecount/2025-02-25/h5ad/GeneFull_Ex50pAS/Homo_sapiens/SRX11523451.h5ad	4614	10x_Genomics	3_prime_gex	single_cell	Homo sapiens	reproductive system	Ovarian cancer	unsure	unsure	4796c91c-9d8f-4692-be43-347b1727f9d8	MSK SPECTRUM ‚Äì Ovarian cancer mutational processes drive site-specific immune evasion
SRX11523450	gs://arc-scbasecount/2025-02-25/h5ad/GeneFull_Ex50pAS/Homo_sapiens/SRX11523450.h5ad	4856	10x_Genomics	3_prime_gex	single_cell	Homo sapiens	omentum	high-grade serous ovarian cancer (HGSOC)	treatment-naive patients	not specified	4796c91c-9d8f-4692-be43-347b1727f9d8	MSK SPECTRUM ‚Äì Ovarian cancer mutational processes drive site-specific immune evasion
SRX11523452	gs://arc-scbasecount/2025-02-25/h5ad/GeneFull_Ex50pAS/Homo_sapiens/SRX11523452.h5ad	5393	10x_Genomics	3_prime_gex	single_cell	Homo sapiens	other	high-grade serous ovarian cancer	treatment-naive patients	flow-sorted single-cell transcriptomes	4796c91c-9d8f-4692-be43-347b1727f9d8	MSK SPECTRUM ‚Äì Ovarian cancer mutational processes drive site-specific immune evasion
SRX11523453	gs://arc-scbasecount/2025-02-25/h5ad/GeneFull_Ex50pAS/Homo_sapiens/SRX11523453.h5ad	6456	10x_Genomics	3_prime_gex	single_cell	Homo sapiens	abdomen	high-grade serous ovarian cancer	treatment-naive patients	not specified	4796c91c-9d8f-4692-be43-347b1727f9d8	MSK SPECTRUM ‚Äì Ovarian cancer mutational processes drive site-specific immune evasion
SRX11523454	gs://arc-scbasecount/2025-02-25/h5ad/GeneFull_Ex50pAS/Homo_sapiens/SRX11523454.h5ad	5723	10x_Genomics	3_prime_gex	single_cell	Homo sapiens	reproductive system	high-grade serous ovarian cancer	treatment-naive patients	not specified	4796c91c-9d8f-4692-be43-347b1727f9d8	MSK SPECTRUM ‚Äì Ovarian cancer mutational processes drive site-specific immune evasion
SRX11523477	gs://arc-scbasecount/2025-02-25/h5ad/GeneFull_Ex50pAS/Homo_sapiens/SRX11523477.h5ad	327	10x_Genomics	3_prime_gex	single_cell	Homo sapiens	other	high-grade serous ovarian cancer	treatment-naive patients	not specified	4796c91c-9d8f-4692-be43-347b1727f9d8	MSK SPECTRUM ‚Äì Ovarian cancer mutational processes drive site-specific immune evasion
SRX11523481	gs://arc-scbasecount/2025-02-25/h5ad/GeneFull_Ex50pAS/Homo_sapiens/SRX11523481.h5ad	981	10x_Genomics	3_prime_gex	single_cell	Homo sapiens	other	high-grade serous ovarian cancer (HGSOC)	treatment-naive patients	CD45+ (sorted from ascites)	4796c91c-9d8f-4692-be43-347b1727f9d8	MSK SPECTRUM ‚Äì Ovarian cancer mutational processes drive site-specific immune evasion
SRX11523466	gs://arc-scbasecount/2025-02-25/h5ad/GeneFull_Ex50pAS/Homo_sapiens/SRX11523466.h5ad	2369	10x_Genomics	3_prime_gex	single_cell	Homo sapiens	reproductive system	high-grade serous ovarian cancer	treatment-naive	flow-sorted CD45+ and CD45- cells from tumor tissue	4796c91c-9d8f-4692-be43-347b1727f9d8	MSK SPECTRUM ‚Äì Ovarian cancer mutational processes drive site-specific immune evasion
SRX11523469	gs://arc-scbasecount/2025-02-25/h5ad/GeneFull_Ex50pAS/Homo_sapiens/SRX11523469.h5ad	1536	10x_Genomics	3_prime_gex	single_cell	Homo sapiens	omentum	High-grade serous ovarian cancer (HGSOC)	Treatment-naive patients, no specific treatment mentioned	Not applicable; the sample is from fresh tumor tissue, not a cell line	4796c91c-9d8f-4692-be43-347b1727f9d8	MSK SPECTRUM ‚Äì Ovarian cancer mutational processes drive site-specific immune evasion
SRX11523460	gs://arc-scbasecount/2025-02-25/h5ad/GeneFull_Ex50pAS/Homo_sapiens/SRX11523460.h5ad	2983	10x_Genomics	3_prime_gex	single_cell	Homo sapiens	abdomen	high-grade serous ovarian cancer	treatment-naive patients	CD45+ and CD45- cells sorted from tumor tissue	4796c91c-9d8f-4692-be43-347b1727f9d8	MSK SPECTRUM ‚Äì Ovarian cancer mutational processes drive site-specific immune evasion
SRX11523464	gs://arc-scbasecount/2025-02-25/h5ad/GeneFull_Ex50pAS/Homo_sapiens/SRX11523464.h5ad	2819	10x_Genomics	3_prime_gex	single_cell	Homo sapiens	intestine	high-grade serous ovarian cancer (HGSOC)	treatment-naive patients	not specified; involves fresh tissue samples from patients	4796c91c-9d8f-4692-be43-347b1727f9d8	MSK SPECTRUM ‚Äì Ovarian cancer mutational processes drive site-specific immune evasion
SRX11523461	gs://arc-scbasecount/2025-02-25/h5ad/GeneFull_Ex50pAS/Homo_sapiens/SRX11523461.h5ad	2926	10x_Genomics	3_prime_gex	single_cell	Homo sapiens	reproductive system	high-grade serous ovarian cancer	treatment-naive	unsure	4796c91c-9d8f-4692-be43-347b1727f9d8	MSK SPECTRUM ‚Äì Ovarian cancer mutational processes drive site-specific immune evasion
SRX11523470	gs://arc-scbasecount/2025-02-25/h5ad/GeneFull_Ex50pAS/Homo_sapiens/SRX11523470.h5ad	2749	10x_Genomics	3_prime_gex	single_cell	Homo sapiens	lymph node	high-grade serous ovarian cancer	treatment-naive	none	4796c91c-9d8f-4692-be43-347b1727f9d8	MSK SPECTRUM ‚Äì Ovarian cancer mutational processes drive site-specific immune evasion
SRX11523473	gs://arc-scbasecount/2025-02-25/h5ad/GeneFull_Ex50pAS/Homo_sapiens/SRX11523473.h5ad	4059	10x_Genomics	3_prime_gex	single_cell	Homo sapiens	lymph node	High-grade serous ovarian cancer (HGSOC)	Treatment-naive patients	Flow-sorted single-cell transcriptomes from tumor samples, specifically CD45+ and CD45- cells	4796c91c-9d8f-4692-be43-347b1727f9d8	MSK SPECTRUM ‚Äì Ovarian cancer mutational processes drive site-specific immune evasion
SRX11523462	gs://arc-scbasecount/2025-02-25/h5ad/GeneFull_Ex50pAS/Homo_sapiens/SRX11523462.h5ad	3583	10x_Genomics	3_prime_gex	single_cell	Homo sapiens	abdomen	high-grade serous ovarian cancer, Meniere's disease	treatment-naive	not specified	4796c91c-9d8f-4692-be43-347b1727f9d8	MSK SPECTRUM ‚Äì Ovarian cancer mutational processes drive site-specific immune evasion
SRX11523465	gs://arc-scbasecount/2025-02-25/h5ad/GeneFull_Ex50pAS/Homo_sapiens/SRX11523465.h5ad	4165	10x_Genomics	3_prime_gex	single_cell	Homo sapiens	omentum	ovarian cancer	flow-sorted for CD45 positive and negative fractions	SPECTRUM-OV-007_S1_CD45P_INFRACOLIC_OMENTUM	4796c91c-9d8f-4692-be43-347b1727f9d8	MSK SPECTRUM ‚Äì Ovarian cancer mutational processes drive site-specific immune evasion
SRX11523467	gs://arc-scbasecount/2025-02-25/h5ad/GeneFull_Ex50pAS/Homo_sapiens/SRX11523467.h5ad	3813	10x_Genomics	3_prime_gex	single_cell	Homo sapiens	abdomen	high-grade serous ovarian cancer	treatment-naive patients	unsure	4796c91c-9d8f-4692-be43-347b1727f9d8	MSK SPECTRUM ‚Äì Ovarian cancer mutational processes drive site-specific immune evasion
SRX11523472	gs://arc-scbasecount/2025-02-25/h5ad/GeneFull_Ex50pAS/Homo_sapiens/SRX11523472.h5ad	5036	10x_Genomics	3_prime_gex	single_cell	Homo sapiens	omentum	high-grade serous ovarian cancer (HGSOC)	treatment-naive patients	CD45+	4796c91c-9d8f-4692-be43-347b1727f9d8	MSK SPECTRUM ‚Äì Ovarian cancer mutational processes drive site-specific immune evasion
SRX11523471	gs://arc-scbasecount/2025-02-25/h5ad/GeneFull_Ex50pAS/Homo_sapiens/SRX11523471.h5ad	4953	10x_Genomics	3_prime_gex	single_cell	Homo sapiens	intestine	ovarian cancer	unsure	unsure	4796c91c-9d8f-4692-be43-347b1727f9d8	MSK SPECTRUM ‚Äì Ovarian cancer mutational processes drive site-specific immune evasion
SRX11523482	gs://arc-scbasecount/2025-02-25/h5ad/GeneFull_Ex50pAS/Homo_sapiens/SRX11523482.h5ad	4705	10x_Genomics	3_prime_gex	single_cell	Homo sapiens	intestine	ovarian cancer (high-grade serous)	treatment-naive patients	CD45+ (sorted from fresh tissue)	4796c91c-9d8f-4692-be43-347b1727f9d8	MSK SPECTRUM ‚Äì Ovarian cancer mutational processes drive site-specific immune evasion
SRX11523484	gs://arc-scbasecount/2025-02-25/h5ad/GeneFull_Ex50pAS/Homo_sapiens/SRX11523484.h5ad	4493	10x_Genomics	3_prime_gex	single_cell	Homo sapiens	ovary	high-grade serous ovarian cancer	treatment-naive patients	CD45+ and CD45- fractions	4796c91c-9d8f-4692-be43-347b1727f9d8	MSK SPECTRUM ‚Äì Ovarian cancer mutational processes drive site-specific immune evasion
SRX11523486	gs://arc-scbasecount/2025-02-25/h5ad/GeneFull_Ex50pAS/Homo_sapiens/SRX11523486.h5ad	4972	10x_Genomics	3_prime_gex	single_cell	Homo sapiens	abdomen	high-grade serous ovarian cancer	treatment-naive patients	not specified	4796c91c-9d8f-4692-be43-347b1727f9d8	MSK SPECTRUM ‚Äì Ovarian cancer mutational processes drive site-specific immune evasion
SRX11523476	gs://arc-scbasecount/2025-02-25/h5ad/GeneFull_Ex50pAS/Homo_sapiens/SRX11523476.h5ad	4029	10x_Genomics	3_prime_gex	single_cell	Homo sapiens	ovary	high-grade serous ovarian cancer	treatment-naive	CD45- sorted cells	4796c91c-9d8f-4692-be43-347b1727f9d8	MSK SPECTRUM ‚Äì Ovarian cancer mutational processes drive site-specific immune evasion
SRX11523474	gs://arc-scbasecount/2025-02-25/h5ad/GeneFull_Ex50pAS/Homo_sapiens/SRX11523474.h5ad	5052	10x_Genomics	3_prime_gex	single_cell	Homo sapiens	intestine	high-grade serous ovarian cancer	treatment-naive patients	CD45 positive and negative fractions	4796c91c-9d8f-4692-be43-347b1727f9d8	MSK SPECTRUM ‚Äì Ovarian cancer mutational processes drive site-specific immune evasion
SRX11523479	gs://arc-scbasecount/2025-02-25/h5ad/GeneFull_Ex50pAS/Homo_sapiens/SRX11523479.h5ad	4387	10x_Genomics	3_prime_gex	single_cell	Homo sapiens	ovary	high-grade serous ovarian cancer (HGSOC)	treatment-naive patients	flow-sorted single-cell transcriptomes	4796c91c-9d8f-4692-be43-347b1727f9d8	MSK SPECTRUM ‚Äì Ovarian cancer mutational processes drive site-specific immune evasion
SRX11523483	gs://arc-scbasecount/2025-02-25/h5ad/GeneFull_Ex50pAS/Homo_sapiens/SRX11523483.h5ad	5417	10x_Genomics	3_prime_gex	single_cell	Homo sapiens	omentum	high-grade serous ovarian cancer	unsure	unsure	4796c91c-9d8f-4692-be43-347b1727f9d8	MSK SPECTRUM ‚Äì Ovarian cancer mutational processes drive site-specific immune evasion
SRX11523480	gs://arc-scbasecount/2025-02-25/h5ad/GeneFull_Ex50pAS/Homo_sapiens/SRX11523480.h5ad	5746	10x_Genomics	3_prime_gex	single_cell	Homo sapiens	other	high-grade serous ovarian cancer (HGSOC)	treatment-naive patients	flow-sorted single-cell transcriptomes	4796c91c-9d8f-4692-be43-347b1727f9d8	MSK SPECTRUM ‚Äì Ovarian cancer mutational processes drive site-specific immune evasion
SRX11523478	gs://arc-scbasecount/2025-02-25/h5ad/GeneFull_Ex50pAS/Homo_sapiens/SRX11523478.h5ad	7370	10x_Genomics	3_prime_gex	single_cell	Homo sapiens	abdomen	high-grade serous ovarian cancer (HGSOC)	treatment-naive patients	flow-sorted CD45- cells from tumor tissue	4796c91c-9d8f-4692-be43-347b1727f9d8	MSK SPECTRUM ‚Äì Ovarian cancer mutational processes drive site-specific immune evasion
SRX11523475	gs://arc-scbasecount/2025-02-25/h5ad/GeneFull_Ex50pAS/Homo_sapiens/SRX11523475.h5ad	6567	10x_Genomics	3_prime_gex	single_cell	Homo sapiens	omentum	high-grade serous ovarian cancer	flow-sorting of immune cells	none	4796c91c-9d8f-4692-be43-347b1727f9d8	MSK SPECTRUM ‚Äì Ovarian cancer mutational processes drive site-specific immune evasion
SRX11523468	gs://arc-scbasecount/2025-02-25/h5ad/GeneFull_Ex50pAS/Homo_sapiens/SRX11523468.h5ad	5656	10x_Genomics	3_prime_gex	single_cell	Homo sapiens	intestine	high-grade serous ovarian cancer	treatment-naive	not_applicable	4796c91c-9d8f-4692-be43-347b1727f9d8	MSK SPECTRUM ‚Äì Ovarian cancer mutational processes drive site-specific immune evasion
SRX11523499	gs://arc-scbasecount/2025-02-25/h5ad/GeneFull_Ex50pAS/Homo_sapiens/SRX11523499.h5ad	126	10x_Genomics	3_prime_gex	single_cell	Homo sapiens	other	high-grade serous ovarian cancer (HGSOC)	treatment-naive patients	not specified	4796c91c-9d8f-4692-be43-347b1727f9d8	MSK SPECTRUM ‚Äì Ovarian cancer mutational processes drive site-specific immune evasion
SRX11523507	gs://arc-scbasecount/2025-02-25/h5ad/GeneFull_Ex50pAS/Homo_sapiens/SRX11523507.h5ad	525	10x_Genomics	3_prime_gex	single_cell	Homo sapiens	abdomen	High-grade serous ovarian cancer (HGSOC)	Treatment-naive patients	Flow-sorted single-cell transcriptomes of fresh tissue samples from ovarian cancer patients	4796c91c-9d8f-4692-be43-347b1727f9d8	MSK SPECTRUM ‚Äì Ovarian cancer mutational processes drive site-specific immune evasion
SRX11523489	gs://arc-scbasecount/2025-02-25/h5ad/GeneFull_Ex50pAS/Homo_sapiens/SRX11523489.h5ad	945	10x_Genomics	3_prime_gex	single_cell	Homo sapiens	other	high-grade serous ovarian cancer (HGSOC)	treatment-naive patients	not specified; sample is from flow-sorted CD45- cells from ascites	4796c91c-9d8f-4692-be43-347b1727f9d8	MSK SPECTRUM ‚Äì Ovarian cancer mutational processes drive site-specific immune evasion
SRX11523498	gs://arc-scbasecount/2025-02-25/h5ad/GeneFull_Ex50pAS/Homo_sapiens/SRX11523498.h5ad	1283	10x_Genomics	3_prime_gex	single_cell	Homo sapiens	other	high-grade serous ovarian cancer (HGSOC)	treatment-naive patients with HGSOC	flow-sorted single-cell transcriptomes; CD45+ and CD45- cell fractions	4796c91c-9d8f-4692-be43-347b1727f9d8	MSK SPECTRUM ‚Äì Ovarian cancer mutational processes drive site-specific immune evasion
SRX11523509	gs://arc-scbasecount/2025-02-25/h5ad/GeneFull_Ex50pAS/Homo_sapiens/SRX11523509.h5ad	1373	10x_Genomics	3_prime_gex	single_cell	Homo sapiens	ovary	high-grade serous ovarian cancer	treatment-naive patients	CD45 positive and negative fractions	4796c91c-9d8f-4692-be43-347b1727f9d8	MSK SPECTRUM ‚Äì Ovarian cancer mutational processes drive site-specific immune evasion
SRX11523508	gs://arc-scbasecount/2025-02-25/h5ad/GeneFull_Ex50pAS/Homo_sapiens/SRX11523508.h5ad	1743	10x_Genomics	3_prime_gex	single_cell	Homo sapiens	omentum	high-grade serous ovarian cancer (HGSOC)	treatment-naive patients; flow-sorted single-cell transcriptomes from tumor samples	CD45- (negative fraction of immune cells)	4796c91c-9d8f-4692-be43-347b1727f9d8	MSK SPECTRUM ‚Äì Ovarian cancer mutational processes drive site-specific immune evasion
SRX11523503	gs://arc-scbasecount/2025-02-25/h5ad/GeneFull_Ex50pAS/Homo_sapiens/SRX11523503.h5ad	5751	10x_Genomics	3_prime_gex	single_cell	Homo sapiens	other	high-grade serous ovarian cancer	treatment-naive patients	flow-sorted CD45+ and CD45- cells from tumor tissue	4796c91c-9d8f-4692-be43-347b1727f9d8	MSK SPECTRUM ‚Äì Ovarian cancer mutational processes drive site-specific immune evasion
SRX11523496	gs://arc-scbasecount/2025-02-25/h5ad/GeneFull_Ex50pAS/Homo_sapiens/SRX11523496.h5ad	3826	10x_Genomics	3_prime_gex	single_cell	Homo sapiens	ovary	high-grade serous ovarian cancer (HGSOC)	treatment-naive patients with HGSOC	flow-sorted CD45+ and CD45- cells from tumor tissue	4796c91c-9d8f-4692-be43-347b1727f9d8	MSK SPECTRUM ‚Äì Ovarian cancer mutational processes drive site-specific immune evasion
SRX11523504	gs://arc-scbasecount/2025-02-25/h5ad/GeneFull_Ex50pAS/Homo_sapiens/SRX11523504.h5ad	3682	10x_Genomics	3_prime_gex	single_cell	Homo sapiens	intestine	ovarian cancer	treatment-naive	unsure	4796c91c-9d8f-4692-be43-347b1727f9d8	MSK SPECTRUM ‚Äì Ovarian cancer mutational processes drive site-specific immune evasion
SRX11523495	gs://arc-scbasecount/2025-02-25/h5ad/GeneFull_Ex50pAS/Homo_sapiens/SRX11523495.h5ad	4369	10x_Genomics	3_prime_gex	single_cell	Homo sapiens	intestine	High-grade serous ovarian cancer (HGSOC)	Treatment-naive patients with HGSOC	Not specified; the study involved fresh tissue samples from patients, not established cell lines.	4796c91c-9d8f-4692-be43-347b1727f9d8	MSK SPECTRUM ‚Äì Ovarian cancer mutational processes drive site-specific immune evasion
SRX11523494	gs://arc-scbasecount/2025-02-25/h5ad/GeneFull_Ex50pAS/Homo_sapiens/SRX11523494.h5ad	4494	10x_Genomics	3_prime_gex	single_cell	Homo sapiens	other	high-grade serous ovarian cancer	treatment-naive patients	CD45+ (immune cell populations)	4796c91c-9d8f-4692-be43-347b1727f9d8	MSK SPECTRUM ‚Äì Ovarian cancer mutational processes drive site-specific immune evasion
SRX11523490	gs://arc-scbasecount/2025-02-25/h5ad/GeneFull_Ex50pAS/Homo_sapiens/SRX11523490.h5ad	2783	10x_Genomics	3_prime_gex	single_cell	Homo sapiens	intestine	high-grade serous ovarian cancer (HGSOC)	treatment-naive patients	CD45- (negative fraction of immune cells)	4796c91c-9d8f-4692-be43-347b1727f9d8	MSK SPECTRUM ‚Äì Ovarian cancer mutational processes drive site-specific immune evasion
SRX11523502	gs://arc-scbasecount/2025-02-25/h5ad/GeneFull_Ex50pAS/Homo_sapiens/SRX11523502.h5ad	3495	10x_Genomics	3_prime_gex	single_cell	Homo sapiens	reproductive system	high-grade serous ovarian cancer	treatment-naive patients	not specified	4796c91c-9d8f-4692-be43-347b1727f9d8	MSK SPECTRUM ‚Äì Ovarian cancer mutational processes drive site-specific immune evasion
SRX11523497	gs://arc-scbasecount/2025-02-25/h5ad/GeneFull_Ex50pAS/Homo_sapiens/SRX11523497.h5ad	5226	10x_Genomics	3_prime_gex	single_cell	Homo sapiens	abdomen	high-grade serous ovarian cancer	treatment-naive patients	flow-sorted single-cell transcriptomes of CD45+ and CD45- cells	4796c91c-9d8f-4692-be43-347b1727f9d8	MSK SPECTRUM ‚Äì Ovarian cancer mutational processes drive site-specific immune evasion
SRX11523506	gs://arc-scbasecount/2025-02-25/h5ad/GeneFull_Ex50pAS/Homo_sapiens/SRX11523506.h5ad	4267	10x_Genomics	3_prime_gex	single_cell	Homo sapiens	reproductive system	high-grade serous ovarian cancer	treatment-naive patients	CD45+ and CD45- cell populations	4796c91c-9d8f-4692-be43-347b1727f9d8	MSK SPECTRUM ‚Äì Ovarian cancer mutational processes drive site-specific immune evasion
SRX11523488	gs://arc-scbasecount/2025-02-25/h5ad/GeneFull_Ex50pAS/Homo_sapiens/SRX11523488.h5ad	4119	10x_Genomics	3_prime_gex	single_cell	Homo sapiens	ovary	high-grade serous ovarian cancer	flow-sorted for CD45 positive and negative fractions	unsure	4796c91c-9d8f-4692-be43-347b1727f9d8	MSK SPECTRUM ‚Äì Ovarian cancer mutational processes drive site-specific immune evasion
SRX11523493	gs://arc-scbasecount/2025-02-25/h5ad/GeneFull_Ex50pAS/Homo_sapiens/SRX11523493.h5ad	3934	10x_Genomics	3_prime_gex	single_cell	Homo sapiens	ovary	high-grade serous ovarian cancer (HGSOC)	treatment-naive patients	flow-sorted single-cell transcriptomes of CD45 positive and negative fractions	4796c91c-9d8f-4692-be43-347b1727f9d8	MSK SPECTRUM ‚Äì Ovarian cancer mutational processes drive site-specific immune evasion
SRX11523492	gs://arc-scbasecount/2025-02-25/h5ad/GeneFull_Ex50pAS/Homo_sapiens/SRX11523492.h5ad	4849	10x_Genomics	3_prime_gex	single_cell	Homo sapiens	abdomen	high-grade serous ovarian cancer	treatment-naive patients	not specified	4796c91c-9d8f-4692-be43-347b1727f9d8	MSK SPECTRUM ‚Äì Ovarian cancer mutational processes drive site-specific immune evasion
SRX11523513	gs://arc-scbasecount/2025-02-25/h5ad/GeneFull_Ex50pAS/Homo_sapiens/SRX11523513.h5ad	4273	10x_Genomics	3_prime_gex	single_cell	Homo sapiens	other	high-grade serous ovarian cancer	treatment-naive patients	CD45+ sorted cells	4796c91c-9d8f-4692-be43-347b1727f9d8	MSK SPECTRUM ‚Äì Ovarian cancer mutational processes drive site-specific immune evasion
SRX11523500	gs://arc-scbasecount/2025-02-25/h5ad/GeneFull_Ex50pAS/Homo_sapiens/SRX11523500.h5ad	5197	10x_Genomics	3_prime_gex	single_cell	Homo sapiens	intestine	ovarian cancer	treatment-naive patients with HGSOC	unsure	4796c91c-9d8f-4692-be43-347b1727f9d8	MSK SPECTRUM ‚Äì Ovarian cancer mutational processes drive site-specific immune evasion
SRX11523491	gs://arc-scbasecount/2025-02-25/h5ad/GeneFull_Ex50pAS/Homo_sapiens/SRX11523491.h5ad	5089	10x_Genomics	3_prime_gex	single_cell	Homo sapiens	ovary	high-grade serous ovarian cancer (HGSOC)	treatment-naive patients with HGSOC	flow-sorted for CD45 positive and negative fractions	4796c91c-9d8f-4692-be43-347b1727f9d8	MSK SPECTRUM ‚Äì Ovarian cancer mutational processes drive site-specific immune evasion
SRX11523501	gs://arc-scbasecount/2025-02-25/h5ad/GeneFull_Ex50pAS/Homo_sapiens/SRX11523501.h5ad	5269	10x_Genomics	3_prime_gex	single_cell	Homo sapiens	reproductive system	high-grade serous ovarian cancer (HGSOC)	treatment-naive patients	flow-sorted single-cell transcriptomes from fresh tissue samples	4796c91c-9d8f-4692-be43-347b1727f9d8	MSK SPECTRUM ‚Äì Ovarian cancer mutational processes drive site-specific immune evasion
SRX11523487	gs://arc-scbasecount/2025-02-25/h5ad/GeneFull_Ex50pAS/Homo_sapiens/SRX11523487.h5ad	5254	10x_Genomics	3_prime_gex	single_cell	Homo sapiens	ovary	high-grade serous ovarian cancer	treatment-naive patients	CD45+ and CD45- sorted from tumor tissue	4796c91c-9d8f-4692-be43-347b1727f9d8	MSK SPECTRUM ‚Äì Ovarian cancer mutational processes drive site-specific immune evasion
SRX11523505	gs://arc-scbasecount/2025-02-25/h5ad/GeneFull_Ex50pAS/Homo_sapiens/SRX11523505.h5ad	8412	10x_Genomics	3_prime_gex	single_cell	Homo sapiens	reproductive system	high-grade serous ovarian cancer (HGSOC)	treatment-naive patients	CD45+ (sorted from tumor tissue)	4796c91c-9d8f-4692-be43-347b1727f9d8	MSK SPECTRUM ‚Äì Ovarian cancer mutational processes drive site-specific immune evasion
SRX11523485	gs://arc-scbasecount/2025-02-25/h5ad/GeneFull_Ex50pAS/Homo_sapiens/SRX11523485.h5ad	3977	10x_Genomics	3_prime_gex	single_cell	Homo sapiens	other	high-grade serous ovarian cancer	treatment-naive	flow-sorted single-cell transcriptomes from live CD45+ and CD45- cells	4796c91c-9d8f-4692-be43-347b1727f9d8	MSK SPECTRUM ‚Äì Ovarian cancer mutational processes drive site-specific immune evasion
SRX11523535	gs://arc-scbasecount/2025-02-25/h5ad/GeneFull_Ex50pAS/Homo_sapiens/SRX11523535.h5ad	1676	10x_Genomics	3_prime_gex	single_cell	Homo sapiens	abdomen	ovarian cancer	treatment-naive	not_applicable	4796c91c-9d8f-4692-be43-347b1727f9d8	MSK SPECTRUM ‚Äì Ovarian cancer mutational processes drive site-specific immune evasion
SRX11523525	gs://arc-scbasecount/2025-02-25/h5ad/GeneFull_Ex50pAS/Homo_sapiens/SRX11523525.h5ad	3846	10x_Genomics	3_prime_gex	single_cell	Homo sapiens	other	ovarian cancer	unsure	unsure	4796c91c-9d8f-4692-be43-347b1727f9d8	MSK SPECTRUM ‚Äì Ovarian cancer mutational processes drive site-specific immune evasion
SRX11523519	gs://arc-scbasecount/2025-02-25/h5ad/GeneFull_Ex50pAS/Homo_sapiens/SRX11523519.h5ad	3543	10x_Genomics	3_prime_gex	single_cell	Homo sapiens	omentum	high-grade serous ovarian cancer (HGSOC)	treatment-naive patients	not specified	4796c91c-9d8f-4692-be43-347b1727f9d8	MSK SPECTRUM ‚Äì Ovarian cancer mutational processes drive site-specific immune evasion
SRX11523518	gs://arc-scbasecount/2025-02-25/h5ad/GeneFull_Ex50pAS/Homo_sapiens/SRX11523518.h5ad	3976	10x_Genomics	3_prime_gex	single_cell	Homo sapiens	intestine	high-grade serous ovarian cancer	treatment-naive patients	not applicable	4796c91c-9d8f-4692-be43-347b1727f9d8	MSK SPECTRUM ‚Äì Ovarian cancer mutational processes drive site-specific immune evasion
SRX11523520	gs://arc-scbasecount/2025-02-25/h5ad/GeneFull_Ex50pAS/Homo_sapiens/SRX11523520.h5ad	3898	10x_Genomics	3_prime_gex	single_cell	Homo sapiens	ovary	high-grade serous ovarian cancer (HGSOC)	treatment-naive patients	flow-sorted CD45+ and CD45- cells from tumor tissue	4796c91c-9d8f-4692-be43-347b1727f9d8	MSK SPECTRUM ‚Äì Ovarian cancer mutational processes drive site-specific immune evasion
SRX11523517	gs://arc-scbasecount/2025-02-25/h5ad/GeneFull_Ex50pAS/Homo_sapiens/SRX11523517.h5ad	2665	10x_Genomics	3_prime_gex	single_cell	Homo sapiens	omentum	High-grade serous ovarian cancer (HGSOC)	Treatment-naive patients, tumor tissue dissociation and flow sorting for CD45 positive and negati...	Not specified; the study focuses on fresh tissue samples from patients rather than established ce...	4796c91c-9d8f-4692-be43-347b1727f9d8	MSK SPECTRUM ‚Äì Ovarian cancer mutational processes drive site-specific immune evasion
SRX11523532	gs://arc-scbasecount/2025-02-25/h5ad/GeneFull_Ex50pAS/Homo_sapiens/SRX11523532.h5ad	6842	10x_Genomics	3_prime_gex	single_cell	Homo sapiens	fallopian tube	high-grade serous ovarian cancer	treatment-naive	CD45+ immune cells	4796c91c-9d8f-4692-be43-347b1727f9d8	MSK SPECTRUM ‚Äì Ovarian cancer mutational processes drive site-specific immune evasion
SRX11523530	gs://arc-scbasecount/2025-02-25/h5ad/GeneFull_Ex50pAS/Homo_sapiens/SRX11523530.h5ad	4140	10x_Genomics	3_prime_gex	single_cell	Homo sapiens	fallopian tube	ovarian cancer	treatment-naive patients	CD45 positive and negative fractions	4796c91c-9d8f-4692-be43-347b1727f9d8	MSK SPECTRUM ‚Äì Ovarian cancer mutational processes drive site-specific immune evasion
SRX11523516	gs://arc-scbasecount/2025-02-25/h5ad/GeneFull_Ex50pAS/Homo_sapiens/SRX11523516.h5ad	2813	10x_Genomics	3_prime_gex	single_cell	Homo sapiens	intestine	high-grade serous ovarian cancer	treatment-naive patients	flow-sorted single-cell transcriptomes from tumor tissue	4796c91c-9d8f-4692-be43-347b1727f9d8	MSK SPECTRUM ‚Äì Ovarian cancer mutational processes drive site-specific immune evasion
SRX11523533	gs://arc-scbasecount/2025-02-25/h5ad/GeneFull_Ex50pAS/Homo_sapiens/SRX11523533.h5ad	3511	10x_Genomics	3_prime_gex	single_cell	Homo sapiens	omentum	high-grade serous ovarian cancer	treatment-naive patients	not specified	4796c91c-9d8f-4692-be43-347b1727f9d8	MSK SPECTRUM ‚Äì Ovarian cancer mutational processes drive site-specific immune evasion
SRX11523512	gs://arc-scbasecount/2025-02-25/h5ad/GeneFull_Ex50pAS/Homo_sapiens/SRX11523512.h5ad	4600	10x_Genomics	3_prime_gex	single_cell	Homo sapiens	omentum	high-grade serous ovarian cancer (HGSOC)	treatment-naive patients	flow-sorted single-cell transcriptomes of fresh tissue samples from ovarian cancer patients	4796c91c-9d8f-4692-be43-347b1727f9d8	MSK SPECTRUM ‚Äì Ovarian cancer mutational processes drive site-specific immune evasion
SRX11523529	gs://arc-scbasecount/2025-02-25/h5ad/GeneFull_Ex50pAS/Homo_sapiens/SRX11523529.h5ad	6260	10x_Genomics	3_prime_gex	single_cell	Homo sapiens	lymph node	high-grade serous ovarian cancer	analysis of tumor microenvironment in treatment-naive patients	CD45- (sorted from lymph node tissue)	4796c91c-9d8f-4692-be43-347b1727f9d8	MSK SPECTRUM ‚Äì Ovarian cancer mutational processes drive site-specific immune evasion
SRX11523528	gs://arc-scbasecount/2025-02-25/h5ad/GeneFull_Ex50pAS/Homo_sapiens/SRX11523528.h5ad	4076	10x_Genomics	3_prime_gex	single_cell	Homo sapiens	ovary	high-grade serous ovarian cancer	treatment-naive	flow-sorted single-cell transcriptomes from tumor samples	4796c91c-9d8f-4692-be43-347b1727f9d8	MSK SPECTRUM ‚Äì Ovarian cancer mutational processes drive site-specific immune evasion
SRX11523534	gs://arc-scbasecount/2025-02-25/h5ad/GeneFull_Ex50pAS/Homo_sapiens/SRX11523534.h5ad	3558	10x_Genomics	3_prime_gex	single_cell	Homo sapiens	reproductive system	high-grade serous ovarian cancer	treatment-naive patients	SPECTRUM-OV-036_S1_CD45N_LEFT_ADNEXA	4796c91c-9d8f-4692-be43-347b1727f9d8	MSK SPECTRUM ‚Äì Ovarian cancer mutational processes drive site-specific immune evasion
SRX11523510	gs://arc-scbasecount/2025-02-25/h5ad/GeneFull_Ex50pAS/Homo_sapiens/SRX11523510.h5ad	3493	10x_Genomics	3_prime_gex	single_cell	Homo sapiens	abdomen	high-grade serous ovarian cancer (HGSOC)	treatment-naive patients	flow-sorted CD45 positive and negative fractions	4796c91c-9d8f-4692-be43-347b1727f9d8	MSK SPECTRUM ‚Äì Ovarian cancer mutational processes drive site-specific immune evasion
SRX11523536	gs://arc-scbasecount/2025-02-25/h5ad/GeneFull_Ex50pAS/Homo_sapiens/SRX11523536.h5ad	4001	10x_Genomics	3_prime_gex	single_cell	Homo sapiens	reproductive system	high-grade serous ovarian cancer	treatment-naive patients	SPECTRUM-OV-036_S1_CD45N_RIGHT_ADNEXA	4796c91c-9d8f-4692-be43-347b1727f9d8	MSK SPECTRUM ‚Äì Ovarian cancer mutational processes drive site-specific immune evasion
SRX11523514	gs://arc-scbasecount/2025-02-25/h5ad/GeneFull_Ex50pAS/Homo_sapiens/SRX11523514.h5ad	5250	10x_Genomics	3_prime_gex	single_cell	Homo sapiens	other	ovarian cancer	treatment-naive	unsure	4796c91c-9d8f-4692-be43-347b1727f9d8	MSK SPECTRUM ‚Äì Ovarian cancer mutational processes drive site-specific immune evasion
SRX11523527	gs://arc-scbasecount/2025-02-25/h5ad/GeneFull_Ex50pAS/Homo_sapiens/SRX11523527.h5ad	4615	10x_Genomics	3_prime_gex	single_cell	Homo sapiens	reproductive system	high-grade serous ovarian cancer	treatment-naive patients	not specified	4796c91c-9d8f-4692-be43-347b1727f9d8	MSK SPECTRUM ‚Äì Ovarian cancer mutational processes drive site-specific immune evasion
SRX11523511	gs://arc-scbasecount/2025-02-25/h5ad/GeneFull_Ex50pAS/Homo_sapiens/SRX11523511.h5ad	5884	10x_Genomics	3_prime_gex	single_cell	Homo sapiens	other	high-grade serous ovarian cancer (HGSOC)	treatment-naive patients	not applicable	4796c91c-9d8f-4692-be43-347b1727f9d8	MSK SPECTRUM ‚Äì Ovarian cancer mutational processes drive site-specific immune evasion
SRX11523526	gs://arc-scbasecount/2025-02-25/h5ad/GeneFull_Ex50pAS/Homo_sapiens/SRX11523526.h5ad	5271	10x_Genomics	3_prime_gex	single_cell	Homo sapiens	intestine	ovarian cancer (high-grade serous)	treatment-naive	CD45+ sorted immune cells	4796c91c-9d8f-4692-be43-347b1727f9d8	MSK SPECTRUM ‚Äì Ovarian cancer mutational processes drive site-specific immune evasion
SRX11523521	gs://arc-scbasecount/2025-02-25/h5ad/GeneFull_Ex50pAS/Homo_sapiens/SRX11523521.h5ad	5942	10x_Genomics	3_prime_gex	single_cell	Homo sapiens	other	high-grade serous ovarian cancer (HGSOC)	treatment-naive patients	CD45- (sorted from ascites)	4796c91c-9d8f-4692-be43-347b1727f9d8	MSK SPECTRUM ‚Äì Ovarian cancer mutational processes drive site-specific immune evasion
SRX11523668	gs://arc-scbasecount/2025-02-25/h5ad/GeneFull_Ex50pAS/Homo_sapiens/SRX11523668.h5ad	3747	10x_Genomics	3_prime_gex	single_cell	Homo sapiens	other	high-grade serous ovarian cancer (HGSOC)	unsure	unsure	4796c91c-9d8f-4692-be43-347b1727f9d8	MSK SPECTRUM ‚Äì Ovarian cancer mutational processes drive site-specific immune evasion
SRX11523524	gs://arc-scbasecount/2025-02-25/h5ad/GeneFull_Ex50pAS/Homo_sapiens/SRX11523524.h5ad	4405	10x_Genomics	3_prime_gex	single_cell	Homo sapiens	ovary	high-grade serous ovarian cancer (HGSOC)	treatment-naive patients	flow-sorted single-cell transcriptomes from fresh tissue samples; CD45- fraction sorted	4796c91c-9d8f-4692-be43-347b1727f9d8	MSK SPECTRUM ‚Äì Ovarian cancer mutational processes drive site-specific immune evasion
SRX11523523	gs://arc-scbasecount/2025-02-25/h5ad/GeneFull_Ex50pAS/Homo_sapiens/SRX11523523.h5ad	5251	10x_Genomics	3_prime_gex	single_cell	Homo sapiens	reproductive system	high-grade serous ovarian cancer	treatment-naive	flow-sorted single-cell transcriptomes from tumor samples	4796c91c-9d8f-4692-be43-347b1727f9d8	MSK SPECTRUM ‚Äì Ovarian cancer mutational processes drive site-specific immune evasion
SRX11523522	gs://arc-scbasecount/2025-02-25/h5ad/GeneFull_Ex50pAS/Homo_sapiens/SRX11523522.h5ad	5645	10x_Genomics	3_prime_gex	single_cell	Homo sapiens	intestine	ovarian cancer	unsure	unsure	4796c91c-9d8f-4692-be43-347b1727f9d8	MSK SPECTRUM ‚Äì Ovarian cancer mutational processes drive site-specific immune evasion
SRX11523539	gs://arc-scbasecount/2025-02-25/h5ad/GeneFull_Ex50pAS/Homo_sapiens/SRX11523539.h5ad	1622	10x_Genomics	3_prime_gex	single_cell	Homo sapiens	abdomen	High-grade serous ovarian cancer (HGSOC)	Treatment-naive patients	CD45+ (sorted immune cells)	4796c91c-9d8f-4692-be43-347b1727f9d8	MSK SPECTRUM ‚Äì Ovarian cancer mutational processes drive site-specific immune evasion
SRX11523531	gs://arc-scbasecount/2025-02-25/h5ad/GeneFull_Ex50pAS/Homo_sapiens/SRX11523531.h5ad	4205	10x_Genomics	3_prime_gex	single_cell	Homo sapiens	lymph node	high-grade serous ovarian cancer (HGSOC)	treatment-naive patients	flow-sorted single-cell transcriptomes of fresh tissue samples from ovarian cancer patients, spec...	4796c91c-9d8f-4692-be43-347b1727f9d8	MSK SPECTRUM ‚Äì Ovarian cancer mutational processes drive site-specific immune evasion
SRX11523547	gs://arc-scbasecount/2025-02-25/h5ad/GeneFull_Ex50pAS/Homo_sapiens/SRX11523547.h5ad	2169	10x_Genomics	3_prime_gex	single_cell	Homo sapiens	abdomen	High-grade serous ovarian cancer (HGSOC)	Treatment-naive patients; integrative analysis of various omics data	Not specified; flow-sorted single-cell transcriptomes from fresh tissue samples	4796c91c-9d8f-4692-be43-347b1727f9d8	MSK SPECTRUM ‚Äì Ovarian cancer mutational processes drive site-specific immune evasion
SRX11523559	gs://arc-scbasecount/2025-02-25/h5ad/GeneFull_Ex50pAS/Homo_sapiens/SRX11523559.h5ad	5807	10x_Genomics	3_prime_gex	single_cell	Homo sapiens	abdomen	high-grade serous ovarian cancer	treatment-naive patients	CD45+ and CD45- fractions sorted from tumor tissue	4796c91c-9d8f-4692-be43-347b1727f9d8	MSK SPECTRUM ‚Äì Ovarian cancer mutational processes drive site-specific immune evasion
SRX11523557	gs://arc-scbasecount/2025-02-25/h5ad/GeneFull_Ex50pAS/Homo_sapiens/SRX11523557.h5ad	5163	10x_Genomics	3_prime_gex	single_cell	Homo sapiens	other	high-grade serous ovarian cancer	treatment-naive	not specified	4796c91c-9d8f-4692-be43-347b1727f9d8	MSK SPECTRUM ‚Äì Ovarian cancer mutational processes drive site-specific immune evasion
SRX11523560	gs://arc-scbasecount/2025-02-25/h5ad/GeneFull_Ex50pAS/Homo_sapiens/SRX11523560.h5ad	5518	10x_Genomics	3_prime_gex	single_cell	Homo sapiens	musculature	high-grade serous ovarian cancer (HGSOC)	treatment-naive patients; integrative analysis of tumor sites	CD45+ (sorted immune cell populations)	4796c91c-9d8f-4692-be43-347b1727f9d8	MSK SPECTRUM ‚Äì Ovarian cancer mutational processes drive site-specific immune evasion
SRX11523543	gs://arc-scbasecount/2025-02-25/h5ad/GeneFull_Ex50pAS/Homo_sapiens/SRX11523543.h5ad	4800	10x_Genomics	3_prime_gex	single_cell	Homo sapiens	other	high-grade serous ovarian cancer (HGSOC)	not specified	not specified	4796c91c-9d8f-4692-be43-347b1727f9d8	MSK SPECTRUM ‚Äì Ovarian cancer mutational processes drive site-specific immune evasion
SRX11523548	gs://arc-scbasecount/2025-02-25/h5ad/GeneFull_Ex50pAS/Homo_sapiens/SRX11523548.h5ad	2444	10x_Genomics	3_prime_gex	single_cell	Homo sapiens	omentum	High-grade serous ovarian cancer (HGSOC)	Treatment-naive patients; analyzed using RNA-Seq	Flow-sorted single-cell transcriptomes from fresh tissue samples	4796c91c-9d8f-4692-be43-347b1727f9d8	MSK SPECTRUM ‚Äì Ovarian cancer mutational processes drive site-specific immune evasion
SRX11523554	gs://arc-scbasecount/2025-02-25/h5ad/GeneFull_Ex50pAS/Homo_sapiens/SRX11523554.h5ad	5577	10x_Genomics	3_prime_gex	single_cell	Homo sapiens	omentum	high-grade serous ovarian cancer	tumor tissue dissociation and flow sorting for CD45 positive and negative cells	not specified; fresh tissue samples from patients	4796c91c-9d8f-4692-be43-347b1727f9d8	MSK SPECTRUM ‚Äì Ovarian cancer mutational processes drive site-specific immune evasion
SRX11523553	gs://arc-scbasecount/2025-02-25/h5ad/GeneFull_Ex50pAS/Homo_sapiens/SRX11523553.h5ad	4469	10x_Genomics	3_prime_gex	single_cell	Homo sapiens	other	high-grade serous ovarian cancer (HGSOC)	treatment-naive patients	not specified	4796c91c-9d8f-4692-be43-347b1727f9d8	MSK SPECTRUM ‚Äì Ovarian cancer mutational processes drive site-specific immune evasion
SRX11523541	gs://arc-scbasecount/2025-02-25/h5ad/GeneFull_Ex50pAS/Homo_sapiens/SRX11523541.h5ad	3867	10x_Genomics	3_prime_gex	single_cell	Homo sapiens	omentum	high-grade serous ovarian cancer	treatment-naive patients	CD45-	4796c91c-9d8f-4692-be43-347b1727f9d8	MSK SPECTRUM ‚Äì Ovarian cancer mutational processes drive site-specific immune evasion
SRX11523545	gs://arc-scbasecount/2025-02-25/h5ad/GeneFull_Ex50pAS/Homo_sapiens/SRX11523545.h5ad	5010	10x_Genomics	3_prime_gex	single_cell	Homo sapiens	ovary	High-grade serous ovarian cancer (HGSOC)	Treatment-naive patients	CD45+ (sorted for immune cell populations)	4796c91c-9d8f-4692-be43-347b1727f9d8	MSK SPECTRUM ‚Äì Ovarian cancer mutational processes drive site-specific immune evasion
SRX11523542	gs://arc-scbasecount/2025-02-25/h5ad/GeneFull_Ex50pAS/Homo_sapiens/SRX11523542.h5ad	5619	10x_Genomics	3_prime_gex	single_cell	Homo sapiens	ovary	high-grade serous ovarian cancer (HGSOC)	treatment-naive patients	not specified; sample from fresh tumor tissue	4796c91c-9d8f-4692-be43-347b1727f9d8	MSK SPECTRUM ‚Äì Ovarian cancer mutational processes drive site-specific immune evasion
SRX11523544	gs://arc-scbasecount/2025-02-25/h5ad/GeneFull_Ex50pAS/Homo_sapiens/SRX11523544.h5ad	5146	10x_Genomics	3_prime_gex	single_cell	Homo sapiens	omentum	high-grade serous ovarian cancer	unsure	unsure	4796c91c-9d8f-4692-be43-347b1727f9d8	MSK SPECTRUM ‚Äì Ovarian cancer mutational processes drive site-specific immune evasion
SRX11523555	gs://arc-scbasecount/2025-02-25/h5ad/GeneFull_Ex50pAS/Homo_sapiens/SRX11523555.h5ad	5043	10x_Genomics	3_prime_gex	single_cell	Homo sapiens	abdomen	high-grade serous ovarian cancer (HGSOC)	treatment-naive patients	CD45- (sorted from fresh tissue)	4796c91c-9d8f-4692-be43-347b1727f9d8	MSK SPECTRUM ‚Äì Ovarian cancer mutational processes drive site-specific immune evasion
SRX11523551	gs://arc-scbasecount/2025-02-25/h5ad/GeneFull_Ex50pAS/Homo_sapiens/SRX11523551.h5ad	6278	10x_Genomics	3_prime_gex	single_cell	Homo sapiens	omentum	High-grade serous ovarian cancer (HGSOC)	Treatment-naive patients	Flow-sorted single-cell transcriptomes of fresh tissue samples from ovarian cancer patients, spec...	4796c91c-9d8f-4692-be43-347b1727f9d8	MSK SPECTRUM ‚Äì Ovarian cancer mutational processes drive site-specific immune evasion
SRX11523546	gs://arc-scbasecount/2025-02-25/h5ad/GeneFull_Ex50pAS/Homo_sapiens/SRX11523546.h5ad	5500	10x_Genomics	3_prime_gex	single_cell	Homo sapiens	omentum	high-grade serous ovarian cancer (HGSOC)	treatment-naive patients	flow-sorted single-cell transcriptomes of fresh tissue samples from ovarian cancer patients, spec...	4796c91c-9d8f-4692-be43-347b1727f9d8	MSK SPECTRUM ‚Äì Ovarian cancer mutational processes drive site-specific immune evasion
SRX11523552	gs://arc-scbasecount/2025-02-25/h5ad/GeneFull_Ex50pAS/Homo_sapiens/SRX11523552.h5ad	7090	10x_Genomics	3_prime_gex	single_cell	Homo sapiens	fallopian tube	high-grade serous ovarian cancer	treatment-naive patients	CD45+ (sorted from fresh tissue)	4796c91c-9d8f-4692-be43-347b1727f9d8	MSK SPECTRUM ‚Äì Ovarian cancer mutational processes drive site-specific immune evasion
SRX11523556	gs://arc-scbasecount/2025-02-25/h5ad/GeneFull_Ex50pAS/Homo_sapiens/SRX11523556.h5ad	4572	10x_Genomics	3_prime_gex	single_cell	Homo sapiens	musculature	high-grade serous ovarian cancer	treatment-naive patients	CD45-	4796c91c-9d8f-4692-be43-347b1727f9d8	MSK SPECTRUM ‚Äì Ovarian cancer mutational processes drive site-specific immune evasion
SRX11523549	gs://arc-scbasecount/2025-02-25/h5ad/GeneFull_Ex50pAS/Homo_sapiens/SRX11523549.h5ad	3607	10x_Genomics	3_prime_gex	single_cell	Homo sapiens	fallopian tube	high-grade serous ovarian cancer	treatment-naive patients	not specified	4796c91c-9d8f-4692-be43-347b1727f9d8	MSK SPECTRUM ‚Äì Ovarian cancer mutational processes drive site-specific immune evasion
SRX11523550	gs://arc-scbasecount/2025-02-25/h5ad/GeneFull_Ex50pAS/Homo_sapiens/SRX11523550.h5ad	5886	10x_Genomics	3_prime_gex	single_cell	Homo sapiens	other	high-grade serous ovarian cancer (HGSOC)	treatment-naive patients with HGSOC	flow-sorted single-cell transcriptomes from tumor samples, specifically CD45+ and CD45- cells	4796c91c-9d8f-4692-be43-347b1727f9d8	MSK SPECTRUM ‚Äì Ovarian cancer mutational processes drive site-specific immune evasion
SRX11523537	gs://arc-scbasecount/2025-02-25/h5ad/GeneFull_Ex50pAS/Homo_sapiens/SRX11523537.h5ad	4353	10x_Genomics	3_prime_gex	single_cell	Homo sapiens	omentum	high-grade serous ovarian cancer	treatment-naive patients	flow-sorted single-cell transcriptomes of CD45+ and CD45- cells from tumor tissue samples	4796c91c-9d8f-4692-be43-347b1727f9d8	MSK SPECTRUM ‚Äì Ovarian cancer mutational processes drive site-specific immune evasion
SRX11523540	gs://arc-scbasecount/2025-02-25/h5ad/GeneFull_Ex50pAS/Homo_sapiens/SRX11523540.h5ad	5057	10x_Genomics	3_prime_gex	single_cell	Homo sapiens	reproductive system	high-grade serous ovarian cancer	treatment-naive	CD45+ sorted cells	4796c91c-9d8f-4692-be43-347b1727f9d8	MSK SPECTRUM ‚Äì Ovarian cancer mutational processes drive site-specific immune evasion
SRX11523538	gs://arc-scbasecount/2025-02-25/h5ad/GeneFull_Ex50pAS/Homo_sapiens/SRX11523538.h5ad	6418	10x_Genomics	3_prime_gex	single_cell	Homo sapiens	reproductive system	high-grade serous ovarian cancer (HGSOC)	treatment-naive patients	not specified	4796c91c-9d8f-4692-be43-347b1727f9d8	MSK SPECTRUM ‚Äì Ovarian cancer mutational processes drive site-specific immune evasion
SRX11523558	gs://arc-scbasecount/2025-02-25/h5ad/GeneFull_Ex50pAS/Homo_sapiens/SRX11523558.h5ad	5102	10x_Genomics	3_prime_gex	single_cell	Homo sapiens	omentum	high-grade serous ovarian cancer	treatment-naive patients	flow-sorted single-cell transcriptomes of fresh tissue samples from ovarian cancer patients, spec...	4796c91c-9d8f-4692-be43-347b1727f9d8	MSK SPECTRUM ‚Äì Ovarian cancer mutational processes drive site-specific immune evasion
SRX11523562	gs://arc-scbasecount/2025-02-25/h5ad/GeneFull_Ex50pAS/Homo_sapiens/SRX11523562.h5ad	4190	10x_Genomics	3_prime_gex	single_cell	Homo sapiens	ovary	high-grade serous ovarian cancer (HGSOC)	treatment-naive patients	CD45- (sorted from fresh tissue)	4796c91c-9d8f-4692-be43-347b1727f9d8	MSK SPECTRUM ‚Äì Ovarian cancer mutational processes drive site-specific immune evasion
SRX11523577	gs://arc-scbasecount/2025-02-25/h5ad/GeneFull_Ex50pAS/Homo_sapiens/SRX11523577.h5ad	4708	10x_Genomics	3_prime_gex	single_cell	Homo sapiens	ovary	high-grade serous ovarian cancer	treatment-naive	flow-sorted single-cell transcriptomes	4796c91c-9d8f-4692-be43-347b1727f9d8	MSK SPECTRUM ‚Äì Ovarian cancer mutational processes drive site-specific immune evasion
SRX11523575	gs://arc-scbasecount/2025-02-25/h5ad/GeneFull_Ex50pAS/Homo_sapiens/SRX11523575.h5ad	13521	10x_Genomics	3_prime_gex	single_cell	Homo sapiens	omentum	high-grade serous ovarian cancer	treatment-naive patients with HGSOC	flow-sorted single-cell transcriptomes of fresh tissue samples from ovarian cancer patients, spec...	4796c91c-9d8f-4692-be43-347b1727f9d8	MSK SPECTRUM ‚Äì Ovarian cancer mutational processes drive site-specific immune evasion
SRX11523576	gs://arc-scbasecount/2025-02-25/h5ad/GeneFull_Ex50pAS/Homo_sapiens/SRX11523576.h5ad	5146	10x_Genomics	3_prime_gex	single_cell	Homo sapiens	reproductive system	high-grade serous ovarian cancer	study on immune evasion mechanisms	CD45+	4796c91c-9d8f-4692-be43-347b1727f9d8	MSK SPECTRUM ‚Äì Ovarian cancer mutational processes drive site-specific immune evasion
SRX11523566	gs://arc-scbasecount/2025-02-25/h5ad/GeneFull_Ex50pAS/Homo_sapiens/SRX11523566.h5ad	6544	10x_Genomics	3_prime_gex	single_cell	Homo sapiens	ovary	high-grade serous ovarian cancer	treatment-naive patients	flow-sorted CD45+ and CD45- cells from tumor tissue	4796c91c-9d8f-4692-be43-347b1727f9d8	MSK SPECTRUM ‚Äì Ovarian cancer mutational processes drive site-specific immune evasion
SRX11523572	gs://arc-scbasecount/2025-02-25/h5ad/GeneFull_Ex50pAS/Homo_sapiens/SRX11523572.h5ad	4112	10x_Genomics	3_prime_gex	single_cell	Homo sapiens	ovary	high-grade serous ovarian cancer (HGSOC)	treatment-naive patients	CD45- (sorted from fresh tissue)	4796c91c-9d8f-4692-be43-347b1727f9d8	MSK SPECTRUM ‚Äì Ovarian cancer mutational processes drive site-specific immune evasion
SRX11523570	gs://arc-scbasecount/2025-02-25/h5ad/GeneFull_Ex50pAS/Homo_sapiens/SRX11523570.h5ad	4508	10x_Genomics	3_prime_gex	single_cell	Homo sapiens	reproductive system	High-grade serous ovarian cancer (HGSOC)	Treatment-naive patients; tissue samples collected from laparoscopic biopsies or primary debulkin...	Flow-sorted single-cell transcriptomes of fresh tissue samples; CD45+ and CD45- cells were enrich...	4796c91c-9d8f-4692-be43-347b1727f9d8	MSK SPECTRUM ‚Äì Ovarian cancer mutational processes drive site-specific immune evasion
SRX11523573	gs://arc-scbasecount/2025-02-25/h5ad/GeneFull_Ex50pAS/Homo_sapiens/SRX11523573.h5ad	4436	10x_Genomics	3_prime_gex	single_cell	Homo sapiens	ovary	high-grade serous ovarian cancer	treatment-naive	CD45- sorted cells	4796c91c-9d8f-4692-be43-347b1727f9d8	MSK SPECTRUM ‚Äì Ovarian cancer mutational processes drive site-specific immune evasion
SRX11523571	gs://arc-scbasecount/2025-02-25/h5ad/GeneFull_Ex50pAS/Homo_sapiens/SRX11523571.h5ad	4423	10x_Genomics	3_prime_gex	single_cell	Homo sapiens	omentum	high-grade serous ovarian cancer (HGSOC)	treatment-naive patients	not specified; sample is from flow-sorted CD45- cells	4796c91c-9d8f-4692-be43-347b1727f9d8	MSK SPECTRUM ‚Äì Ovarian cancer mutational processes drive site-specific immune evasion
SRX11523569	gs://arc-scbasecount/2025-02-25/h5ad/GeneFull_Ex50pAS/Homo_sapiens/SRX11523569.h5ad	5620	10x_Genomics	3_prime_gex	single_cell	Homo sapiens	omentum	High-grade serous ovarian cancer (HGSOC)	Treatment-naive patients with HGSOC	Flow-sorted single-cell transcriptomes from fresh tissue samples	4796c91c-9d8f-4692-be43-347b1727f9d8	MSK SPECTRUM ‚Äì Ovarian cancer mutational processes drive site-specific immune evasion
SRX11523561	gs://arc-scbasecount/2025-02-25/h5ad/GeneFull_Ex50pAS/Homo_sapiens/SRX11523561.h5ad	6039	10x_Genomics	3_prime_gex	single_cell	Homo sapiens	ovary	high-grade serous ovarian cancer	treatment-naive	CD45-	4796c91c-9d8f-4692-be43-347b1727f9d8	MSK SPECTRUM ‚Äì Ovarian cancer mutational processes drive site-specific immune evasion
SRX11523580	gs://arc-scbasecount/2025-02-25/h5ad/GeneFull_Ex50pAS/Homo_sapiens/SRX11523580.h5ad	4717	10x_Genomics	3_prime_gex	single_cell	Homo sapiens	reproductive system	high-grade serous ovarian cancer	treatment-naive patients	CD45-	4796c91c-9d8f-4692-be43-347b1727f9d8	MSK SPECTRUM ‚Äì Ovarian cancer mutational processes drive site-specific immune evasion
SRX11523564	gs://arc-scbasecount/2025-02-25/h5ad/GeneFull_Ex50pAS/Homo_sapiens/SRX11523564.h5ad	6647	10x_Genomics	3_prime_gex	single_cell	Homo sapiens	ovary	high-grade serous ovarian cancer	treatment-naive	flow-sorted CD45+ and CD45- cells	4796c91c-9d8f-4692-be43-347b1727f9d8	MSK SPECTRUM ‚Äì Ovarian cancer mutational processes drive site-specific immune evasion
SRX11523584	gs://arc-scbasecount/2025-02-25/h5ad/GeneFull_Ex50pAS/Homo_sapiens/SRX11523584.h5ad	3842	10x_Genomics	3_prime_gex	single_cell	Homo sapiens	reproductive system	high-grade serous ovarian cancer	treatment-naive patients	not applicable	4796c91c-9d8f-4692-be43-347b1727f9d8	MSK SPECTRUM ‚Äì Ovarian cancer mutational processes drive site-specific immune evasion
SRX11523574	gs://arc-scbasecount/2025-02-25/h5ad/GeneFull_Ex50pAS/Homo_sapiens/SRX11523574.h5ad	6316	10x_Genomics	3_prime_gex	single_cell	Homo sapiens	other	high-grade serous ovarian cancer (HGSOC)	treatment-naive patients	flow-sorted CD45+ and CD45- cells from tumor tissue	4796c91c-9d8f-4692-be43-347b1727f9d8	MSK SPECTRUM ‚Äì Ovarian cancer mutational processes drive site-specific immune evasion
SRX11523579	gs://arc-scbasecount/2025-02-25/h5ad/GeneFull_Ex50pAS/Homo_sapiens/SRX11523579.h5ad	6596	10x_Genomics	3_prime_gex	single_cell	Homo sapiens	omentum	high-grade serous ovarian cancer	treatment-naive patients	not specified	4796c91c-9d8f-4692-be43-347b1727f9d8	MSK SPECTRUM ‚Äì Ovarian cancer mutational processes drive site-specific immune evasion
SRX11523567	gs://arc-scbasecount/2025-02-25/h5ad/GeneFull_Ex50pAS/Homo_sapiens/SRX11523567.h5ad	5212	10x_Genomics	3_prime_gex	single_cell	Homo sapiens	omentum	high-grade serous ovarian cancer	treatment-naive patients	flow-sorted single-cell transcriptomes from fresh tissue samples	4796c91c-9d8f-4692-be43-347b1727f9d8	MSK SPECTRUM ‚Äì Ovarian cancer mutational processes drive site-specific immune evasion
SRX11523586	gs://arc-scbasecount/2025-02-25/h5ad/GeneFull_Ex50pAS/Homo_sapiens/SRX11523586.h5ad	5590	10x_Genomics	3_prime_gex	single_cell	Homo sapiens	reproductive system	high-grade serous ovarian cancer	treatment-naive	flow-sorted CD45+ and CD45- cells from tumor tissue	4796c91c-9d8f-4692-be43-347b1727f9d8	MSK SPECTRUM ‚Äì Ovarian cancer mutational processes drive site-specific immune evasion
SRX11523583	gs://arc-scbasecount/2025-02-25/h5ad/GeneFull_Ex50pAS/Homo_sapiens/SRX11523583.h5ad	4054	10x_Genomics	3_prime_gex	single_cell	Homo sapiens	omentum	high-grade serous ovarian cancer	unsure	unsure	4796c91c-9d8f-4692-be43-347b1727f9d8	MSK SPECTRUM ‚Äì Ovarian cancer mutational processes drive site-specific immune evasion
SRX11523568	gs://arc-scbasecount/2025-02-25/h5ad/GeneFull_Ex50pAS/Homo_sapiens/SRX11523568.h5ad	4998	10x_Genomics	3_prime_gex	single_cell	Homo sapiens	reproductive system	high-grade serous ovarian cancer (HGSOC)	treatment-naive patients	not applicable	4796c91c-9d8f-4692-be43-347b1727f9d8	MSK SPECTRUM ‚Äì Ovarian cancer mutational processes drive site-specific immune evasion
SRX11523565	gs://arc-scbasecount/2025-02-25/h5ad/GeneFull_Ex50pAS/Homo_sapiens/SRX11523565.h5ad	8354	10x_Genomics	3_prime_gex	single_cell	Homo sapiens	other	high-grade serous ovarian cancer (HGSOC)	treatment-naive patients	CD45+ sorted cells	4796c91c-9d8f-4692-be43-347b1727f9d8	MSK SPECTRUM ‚Äì Ovarian cancer mutational processes drive site-specific immune evasion
SRX11523598	gs://arc-scbasecount/2025-02-25/h5ad/GeneFull_Ex50pAS/Homo_sapiens/SRX11523598.h5ad	1634	10x_Genomics	3_prime_gex	single_cell	Homo sapiens	ovary	high-grade serous ovarian cancer	treatment-naive patients	CD45+ sorted immune cells	4796c91c-9d8f-4692-be43-347b1727f9d8	MSK SPECTRUM ‚Äì Ovarian cancer mutational processes drive site-specific immune evasion
SRX11523605	gs://arc-scbasecount/2025-02-25/h5ad/GeneFull_Ex50pAS/Homo_sapiens/SRX11523605.h5ad	1522	10x_Genomics	3_prime_gex	single_cell	Homo sapiens	ovary	high-grade serous ovarian cancer	treatment-naive patients	unsure	4796c91c-9d8f-4692-be43-347b1727f9d8	MSK SPECTRUM ‚Äì Ovarian cancer mutational processes drive site-specific immune evasion
SRX11523594	gs://arc-scbasecount/2025-02-25/h5ad/GeneFull_Ex50pAS/Homo_sapiens/SRX11523594.h5ad	2410	10x_Genomics	3_prime_gex	single_cell	Homo sapiens	ovary	high-grade serous ovarian cancer	treatment-naive	unsure	4796c91c-9d8f-4692-be43-347b1727f9d8	MSK SPECTRUM ‚Äì Ovarian cancer mutational processes drive site-specific immune evasion
SRX11523603	gs://arc-scbasecount/2025-02-25/h5ad/GeneFull_Ex50pAS/Homo_sapiens/SRX11523603.h5ad	3722	10x_Genomics	3_prime_gex	single_cell	Homo sapiens	other	high-grade serous ovarian cancer	treatment-naive	CD45+	4796c91c-9d8f-4692-be43-347b1727f9d8	MSK SPECTRUM ‚Äì Ovarian cancer mutational processes drive site-specific immune evasion
SRX11523596	gs://arc-scbasecount/2025-02-25/h5ad/GeneFull_Ex50pAS/Homo_sapiens/SRX11523596.h5ad	3937	10x_Genomics	3_prime_gex	single_cell	Homo sapiens	other	high-grade serous ovarian cancer	treatment-naive patients	not specified	4796c91c-9d8f-4692-be43-347b1727f9d8	MSK SPECTRUM ‚Äì Ovarian cancer mutational processes drive site-specific immune evasion
SRX11523600	gs://arc-scbasecount/2025-02-25/h5ad/GeneFull_Ex50pAS/Homo_sapiens/SRX11523600.h5ad	3391	10x_Genomics	3_prime_gex	single_cell	Homo sapiens	omentum	High-grade serous ovarian cancer (HGSOC)	unsure	unsure	4796c91c-9d8f-4692-be43-347b1727f9d8	MSK SPECTRUM ‚Äì Ovarian cancer mutational processes drive site-specific immune evasion
SRX11523604	gs://arc-scbasecount/2025-02-25/h5ad/GeneFull_Ex50pAS/Homo_sapiens/SRX11523604.h5ad	4794	10x_Genomics	3_prime_gex	single_cell	Homo sapiens	omentum	high-grade serous ovarian cancer (HGSOC)	treatment-naive patients	CD45+ (sorted from tumor tissue)	4796c91c-9d8f-4692-be43-347b1727f9d8	MSK SPECTRUM ‚Äì Ovarian cancer mutational processes drive site-specific immune evasion
SRX11523597	gs://arc-scbasecount/2025-02-25/h5ad/GeneFull_Ex50pAS/Homo_sapiens/SRX11523597.h5ad	3889	10x_Genomics	3_prime_gex	single_cell	Homo sapiens	omentum	high-grade serous ovarian cancer (HGSOC)	treatment-naive patients	flow-sorted single-cell transcriptomes from ovarian cancer patients	4796c91c-9d8f-4692-be43-347b1727f9d8	MSK SPECTRUM ‚Äì Ovarian cancer mutational processes drive site-specific immune evasion
SRX11523606	gs://arc-scbasecount/2025-02-25/h5ad/GeneFull_Ex50pAS/Homo_sapiens/SRX11523606.h5ad	3755	10x_Genomics	3_prime_gex	single_cell	Homo sapiens	omentum	high-grade serous ovarian cancer (HGSOC)	treatment-naive patients; integrative analysis of whole-genome sequencing and single-cell RNA seq...	not specified; sample sorted for CD45 positive and negative fractions	4796c91c-9d8f-4692-be43-347b1727f9d8	MSK SPECTRUM ‚Äì Ovarian cancer mutational processes drive site-specific immune evasion
SRX11523591	gs://arc-scbasecount/2025-02-25/h5ad/GeneFull_Ex50pAS/Homo_sapiens/SRX11523591.h5ad	5616	10x_Genomics	3_prime_gex	single_cell	Homo sapiens	omentum	high-grade serous ovarian cancer (HGSOC)	unsure	unsure	4796c91c-9d8f-4692-be43-347b1727f9d8	MSK SPECTRUM ‚Äì Ovarian cancer mutational processes drive site-specific immune evasion
SRX11523582	gs://arc-scbasecount/2025-02-25/h5ad/GeneFull_Ex50pAS/Homo_sapiens/SRX11523582.h5ad	3472	10x_Genomics	3_prime_gex	single_cell	Homo sapiens	reproductive system	high-grade serous ovarian cancer	treatment-naive	CD45+ and CD45- cells sorted from tumor tissue	4796c91c-9d8f-4692-be43-347b1727f9d8	MSK SPECTRUM ‚Äì Ovarian cancer mutational processes drive site-specific immune evasion
SRX11523599	gs://arc-scbasecount/2025-02-25/h5ad/GeneFull_Ex50pAS/Homo_sapiens/SRX11523599.h5ad	7456	10x_Genomics	3_prime_gex	single_cell	Homo sapiens	abdomen	Ovarian cancer mutational processes	unsure	unsure	4796c91c-9d8f-4692-be43-347b1727f9d8	MSK SPECTRUM ‚Äì Ovarian cancer mutational processes drive site-specific immune evasion
SRX11523608	gs://arc-scbasecount/2025-02-25/h5ad/GeneFull_Ex50pAS/Homo_sapiens/SRX11523608.h5ad	4929	10x_Genomics	3_prime_gex	single_cell	Homo sapiens	reproductive system	high-grade serous ovarian cancer (HGSOC)	treatment-naive patients	flow-sorted CD45+ and CD45- cells from tumor tissue	4796c91c-9d8f-4692-be43-347b1727f9d8	MSK SPECTRUM ‚Äì Ovarian cancer mutational processes drive site-specific immune evasion
SRX11523602	gs://arc-scbasecount/2025-02-25/h5ad/GeneFull_Ex50pAS/Homo_sapiens/SRX11523602.h5ad	5769	10x_Genomics	3_prime_gex	single_cell	Homo sapiens	ovary	high-grade serous ovarian cancer (HGSOC)	treatment-naive patients	not applicable	4796c91c-9d8f-4692-be43-347b1727f9d8	MSK SPECTRUM ‚Äì Ovarian cancer mutational processes drive site-specific immune evasion
SRX11523578	gs://arc-scbasecount/2025-02-25/h5ad/GeneFull_Ex50pAS/Homo_sapiens/SRX11523578.h5ad	4890	10x_Genomics	3_prime_gex	single_cell	Homo sapiens	intestine	High-grade serous ovarian cancer (HGSOC)	Treatment-naive patients; integrative analysis of tumor sites	Flow-sorted single-cell transcriptomes of fresh tissue samples from ovarian cancer patients	4796c91c-9d8f-4692-be43-347b1727f9d8	MSK SPECTRUM ‚Äì Ovarian cancer mutational processes drive site-specific immune evasion
SRX11523589	gs://arc-scbasecount/2025-02-25/h5ad/GeneFull_Ex50pAS/Homo_sapiens/SRX11523589.h5ad	6127	10x_Genomics	3_prime_gex	single_cell	Homo sapiens	musculature	high-grade serous ovarian cancer	treatment-naive	CD45-	4796c91c-9d8f-4692-be43-347b1727f9d8	MSK SPECTRUM ‚Äì Ovarian cancer mutational processes drive site-specific immune evasion
SRX11523593	gs://arc-scbasecount/2025-02-25/h5ad/GeneFull_Ex50pAS/Homo_sapiens/SRX11523593.h5ad	6359	10x_Genomics	3_prime_gex	single_cell	Homo sapiens	musculature	ovarian cancer	treatment-naive patients with high-grade serous ovarian cancer (HGSOC)	flow-sorted single-cell transcriptomes from fresh tissue samples; CD45+ and CD45- cell fractions ...	4796c91c-9d8f-4692-be43-347b1727f9d8	MSK SPECTRUM ‚Äì Ovarian cancer mutational processes drive site-specific immune evasion
SRX11523587	gs://arc-scbasecount/2025-02-25/h5ad/GeneFull_Ex50pAS/Homo_sapiens/SRX11523587.h5ad	6895	10x_Genomics	3_prime_gex	single_cell	Homo sapiens	omentum	high-grade serous ovarian cancer	treatment-naive patients	flow-sorted single-cell transcriptomes from tumor samples	4796c91c-9d8f-4692-be43-347b1727f9d8	MSK SPECTRUM ‚Äì Ovarian cancer mutational processes drive site-specific immune evasion
SRX11523588	gs://arc-scbasecount/2025-02-25/h5ad/GeneFull_Ex50pAS/Homo_sapiens/SRX11523588.h5ad	6573	10x_Genomics	3_prime_gex	single_cell	Homo sapiens	ovary	high-grade serous ovarian cancer (HGSOC)	treatment-naive patients	CD45- (sorted from fresh tissue)	4796c91c-9d8f-4692-be43-347b1727f9d8	MSK SPECTRUM ‚Äì Ovarian cancer mutational processes drive site-specific immune evasion
SRX11523592	gs://arc-scbasecount/2025-02-25/h5ad/GeneFull_Ex50pAS/Homo_sapiens/SRX11523592.h5ad	6900	10x_Genomics	3_prime_gex	single_cell	Homo sapiens	ovary	high-grade serous ovarian cancer (HGSOC)	treatment-naive patients	CD45+ (sorted from fresh tissue)	4796c91c-9d8f-4692-be43-347b1727f9d8	MSK SPECTRUM ‚Äì Ovarian cancer mutational processes drive site-specific immune evasion
SRX11523585	gs://arc-scbasecount/2025-02-25/h5ad/GeneFull_Ex50pAS/Homo_sapiens/SRX11523585.h5ad	5233	10x_Genomics	3_prime_gex	single_cell	Homo sapiens	omentum	high-grade serous ovarian cancer (HGSOC)	unsure	unsure	4796c91c-9d8f-4692-be43-347b1727f9d8	MSK SPECTRUM ‚Äì Ovarian cancer mutational processes drive site-specific immune evasion
SRX11523590	gs://arc-scbasecount/2025-02-25/h5ad/GeneFull_Ex50pAS/Homo_sapiens/SRX11523590.h5ad	6748	10x_Genomics	3_prime_gex	single_cell	Homo sapiens	ovary	high-grade serous ovarian cancer (HGSOC)	treatment-naive patients with HGSOC	flow-sorted CD45 positive and negative fractions from tumor tissue	4796c91c-9d8f-4692-be43-347b1727f9d8	MSK SPECTRUM ‚Äì Ovarian cancer mutational processes drive site-specific immune evasion
SRX11523595	gs://arc-scbasecount/2025-02-25/h5ad/GeneFull_Ex50pAS/Homo_sapiens/SRX11523595.h5ad	5551	10x_Genomics	3_prime_gex	single_cell	Homo sapiens	omentum	high-grade serous ovarian cancer (HGSOC)	treatment-naive patients; integrative analysis of whole-genome sequencing, single-cell RNA sequen...	not specified; the sample is flow-sorted for CD45 positive and negative fractions	4796c91c-9d8f-4692-be43-347b1727f9d8	MSK SPECTRUM ‚Äì Ovarian cancer mutational processes drive site-specific immune evasion
SRX11523601	gs://arc-scbasecount/2025-02-25/h5ad/GeneFull_Ex50pAS/Homo_sapiens/SRX11523601.h5ad	12592	10x_Genomics	3_prime_gex	single_cell	Homo sapiens	fallopian tube	high-grade serous ovarian cancer	treatment-naive patients	flow-sorted single-cell transcriptomes; CD45 positive and negative fractions	4796c91c-9d8f-4692-be43-347b1727f9d8	MSK SPECTRUM ‚Äì Ovarian cancer mutational processes drive site-specific immune evasion
SRX11523611	gs://arc-scbasecount/2025-02-25/h5ad/GeneFull_Ex50pAS/Homo_sapiens/SRX11523611.h5ad	2533	10x_Genomics	3_prime_gex	single_cell	Homo sapiens	other	ovarian cancer	unsure	unsure	4796c91c-9d8f-4692-be43-347b1727f9d8	MSK SPECTRUM ‚Äì Ovarian cancer mutational processes drive site-specific immune evasion
SRX11523624	gs://arc-scbasecount/2025-02-25/h5ad/GeneFull_Ex50pAS/Homo_sapiens/SRX11523624.h5ad	7882	10x_Genomics	3_prime_gex	single_cell	Homo sapiens	ovary	high-grade serous ovarian cancer (HGSOC)	treatment-naive patients	CD45- (sorted cell population)	4796c91c-9d8f-4692-be43-347b1727f9d8	MSK SPECTRUM ‚Äì Ovarian cancer mutational processes drive site-specific immune evasion
SRX11523633	gs://arc-scbasecount/2025-02-25/h5ad/GeneFull_Ex50pAS/Homo_sapiens/SRX11523633.h5ad	2837	10x_Genomics	3_prime_gex	single_cell	Homo sapiens	abdomen	High-grade serous ovarian cancer (HGSOC)	Treatment-naive patients	CD45+ cells sorted from ascites samples	4796c91c-9d8f-4692-be43-347b1727f9d8	MSK SPECTRUM ‚Äì Ovarian cancer mutational processes drive site-specific immune evasion
SRX11523628	gs://arc-scbasecount/2025-02-25/h5ad/GeneFull_Ex50pAS/Homo_sapiens/SRX11523628.h5ad	7714	10x_Genomics	3_prime_gex	single_cell	Homo sapiens	ovary	high-grade serous ovarian cancer	treatment-naive patients	CD45+ sorted from tumor tissue	4796c91c-9d8f-4692-be43-347b1727f9d8	MSK SPECTRUM ‚Äì Ovarian cancer mutational processes drive site-specific immune evasion
SRX11523613	gs://arc-scbasecount/2025-02-25/h5ad/GeneFull_Ex50pAS/Homo_sapiens/SRX11523613.h5ad	3679	10x_Genomics	3_prime_gex	single_cell	Homo sapiens	intestine	High-grade serous ovarian cancer (HGSOC)	Treatment-naive patients with HGSOC	Flow-sorted single-cell transcriptomes from fresh tissue samples of ovarian cancer patients, spec...	4796c91c-9d8f-4692-be43-347b1727f9d8	MSK SPECTRUM ‚Äì Ovarian cancer mutational processes drive site-specific immune evasion
SRX11523612	gs://arc-scbasecount/2025-02-25/h5ad/GeneFull_Ex50pAS/Homo_sapiens/SRX11523612.h5ad	4377	10x_Genomics	3_prime_gex	single_cell	Homo sapiens	omentum	High-grade serous ovarian cancer (HGSOC)	Treatment-naive patients	Not specified; sample derived from fresh tumor tissue	4796c91c-9d8f-4692-be43-347b1727f9d8	MSK SPECTRUM ‚Äì Ovarian cancer mutational processes drive site-specific immune evasion
SRX11523621	gs://arc-scbasecount/2025-02-25/h5ad/GeneFull_Ex50pAS/Homo_sapiens/SRX11523621.h5ad	2593	10x_Genomics	3_prime_gex	single_cell	Homo sapiens	other	high-grade serous ovarian cancer	unsure	not_applicable	4796c91c-9d8f-4692-be43-347b1727f9d8	MSK SPECTRUM ‚Äì Ovarian cancer mutational processes drive site-specific immune evasion
SRX11523607	gs://arc-scbasecount/2025-02-25/h5ad/GeneFull_Ex50pAS/Homo_sapiens/SRX11523607.h5ad	3618	10x_Genomics	3_prime_gex	single_cell	Homo sapiens	intestine	High-grade serous ovarian cancer (HGSOC)	Treatment-naive patients	Not specified; fresh tissue samples were used	4796c91c-9d8f-4692-be43-347b1727f9d8	MSK SPECTRUM ‚Äì Ovarian cancer mutational processes drive site-specific immune evasion
SRX11523625	gs://arc-scbasecount/2025-02-25/h5ad/GeneFull_Ex50pAS/Homo_sapiens/SRX11523625.h5ad	4605	10x_Genomics	3_prime_gex	single_cell	Homo sapiens	other	high-grade serous ovarian cancer	tumor tissue dissociation, flow-sorting for CD45 fractions	SPECTRUM-OV-071_S1_CD45P_ASCITES	4796c91c-9d8f-4692-be43-347b1727f9d8	MSK SPECTRUM ‚Äì Ovarian cancer mutational processes drive site-specific immune evasion
SRX11523617	gs://arc-scbasecount/2025-02-25/h5ad/GeneFull_Ex50pAS/Homo_sapiens/SRX11523617.h5ad	4404	10x_Genomics	3_prime_gex	single_cell	Homo sapiens	abdomen	High-grade serous ovarian cancer (HGSOC)	Treatment-naive patients	Flow-sorted single-cell transcriptomes from fresh tissue samples	4796c91c-9d8f-4692-be43-347b1727f9d8	MSK SPECTRUM ‚Äì Ovarian cancer mutational processes drive site-specific immune evasion
SRX11523626	gs://arc-scbasecount/2025-02-25/h5ad/GeneFull_Ex50pAS/Homo_sapiens/SRX11523626.h5ad	4881	10x_Genomics	3_prime_gex	single_cell	Homo sapiens	ovary	high-grade serous ovarian cancer (HGSOC)	treatment-naive patients	flow-sorted single-cell transcriptomes from fresh tissue samples	4796c91c-9d8f-4692-be43-347b1727f9d8	MSK SPECTRUM ‚Äì Ovarian cancer mutational processes drive site-specific immune evasion
SRX11523619	gs://arc-scbasecount/2025-02-25/h5ad/GeneFull_Ex50pAS/Homo_sapiens/SRX11523619.h5ad	3548	10x_Genomics	3_prime_gex	single_cell	Homo sapiens	omentum	high-grade serous ovarian cancer	not specified; study focuses on treatment-naive patients	not specified; study involves flow-sorted single-cell transcriptomes from fresh tissue samples	4796c91c-9d8f-4692-be43-347b1727f9d8	MSK SPECTRUM ‚Äì Ovarian cancer mutational processes drive site-specific immune evasion
SRX11523627	gs://arc-scbasecount/2025-02-25/h5ad/GeneFull_Ex50pAS/Homo_sapiens/SRX11523627.h5ad	4308	10x_Genomics	3_prime_gex	single_cell	Homo sapiens	abdomen	high-grade serous ovarian cancer	treatment-naive patients	CD45+ (sorted immune cells)	4796c91c-9d8f-4692-be43-347b1727f9d8	MSK SPECTRUM ‚Äì Ovarian cancer mutational processes drive site-specific immune evasion
SRX11523609	gs://arc-scbasecount/2025-02-25/h5ad/GeneFull_Ex50pAS/Homo_sapiens/SRX11523609.h5ad	3608	10x_Genomics	3_prime_gex	single_cell	Homo sapiens	omentum	Ovarian cancer (high-grade serous)	Treatment-naive patients	Not specified; sample from tumor tissue	4796c91c-9d8f-4692-be43-347b1727f9d8	MSK SPECTRUM ‚Äì Ovarian cancer mutational processes drive site-specific immune evasion
SRX11523629	gs://arc-scbasecount/2025-02-25/h5ad/GeneFull_Ex50pAS/Homo_sapiens/SRX11523629.h5ad	3518	10x_Genomics	3_prime_gex	single_cell	Homo sapiens	other	high-grade serous ovarian cancer	treatment-naive	SPECTRUM-OV-075_S1_CD45N_ASCITES	4796c91c-9d8f-4692-be43-347b1727f9d8	MSK SPECTRUM ‚Äì Ovarian cancer mutational processes drive site-specific immune evasion
SRX11523620	gs://arc-scbasecount/2025-02-25/h5ad/GeneFull_Ex50pAS/Homo_sapiens/SRX11523620.h5ad	4012	10x_Genomics	3_prime_gex	single_cell	Homo sapiens	other	high-grade serous ovarian cancer (HGSOC)	treatment-naive patients	CD45+ (sorted cells)	4796c91c-9d8f-4692-be43-347b1727f9d8	MSK SPECTRUM ‚Äì Ovarian cancer mutational processes drive site-specific immune evasion
SRX11523623	gs://arc-scbasecount/2025-02-25/h5ad/GeneFull_Ex50pAS/Homo_sapiens/SRX11523623.h5ad	4067	10x_Genomics	3_prime_gex	single_cell	Homo sapiens	abdomen	high-grade serous ovarian cancer	treatment-naive patients	CD45- (negative fraction of immune cells)	4796c91c-9d8f-4692-be43-347b1727f9d8	MSK SPECTRUM ‚Äì Ovarian cancer mutational processes drive site-specific immune evasion
SRX11523632	gs://arc-scbasecount/2025-02-25/h5ad/GeneFull_Ex50pAS/Homo_sapiens/SRX11523632.h5ad	4104	10x_Genomics	3_prime_gex	single_cell	Homo sapiens	reproductive system	high-grade serous ovarian cancer (HGSOC)	unsure	not applicable; samples from fresh tumor tissue	4796c91c-9d8f-4692-be43-347b1727f9d8	MSK SPECTRUM ‚Äì Ovarian cancer mutational processes drive site-specific immune evasion
SRX11523618	gs://arc-scbasecount/2025-02-25/h5ad/GeneFull_Ex50pAS/Homo_sapiens/SRX11523618.h5ad	5289	10x_Genomics	3_prime_gex	single_cell	Homo sapiens	"other"	high-grade serous ovarian cancer (HGSOC)	treatment-naive patients; no specific treatment mentioned	CD45+ and CD45- fractions were sorted for analysis	4796c91c-9d8f-4692-be43-347b1727f9d8	MSK SPECTRUM ‚Äì Ovarian cancer mutational processes drive site-specific immune evasion
SRX11523622	gs://arc-scbasecount/2025-02-25/h5ad/GeneFull_Ex50pAS/Homo_sapiens/SRX11523622.h5ad	5597	10x_Genomics	3_prime_gex	single_cell	Homo sapiens	ovary	high-grade serous ovarian cancer	flow-sorting of CD45 positive and negative cells	unsure	4796c91c-9d8f-4692-be43-347b1727f9d8	MSK SPECTRUM ‚Äì Ovarian cancer mutational processes drive site-specific immune evasion
SRX11523616	gs://arc-scbasecount/2025-02-25/h5ad/GeneFull_Ex50pAS/Homo_sapiens/SRX11523616.h5ad	5134	10x_Genomics	3_prime_gex	single_cell	Homo sapiens	other	high-grade serous ovarian cancer	treatment-naive patients	CD45-	4796c91c-9d8f-4692-be43-347b1727f9d8	MSK SPECTRUM ‚Äì Ovarian cancer mutational processes drive site-specific immune evasion
SRX11523614	gs://arc-scbasecount/2025-02-25/h5ad/GeneFull_Ex50pAS/Homo_sapiens/SRX11523614.h5ad	5369	10x_Genomics	3_prime_gex	single_cell	Homo sapiens	other	high-grade serous ovarian cancer (HGSOC)	treatment-naive patients	not specified	4796c91c-9d8f-4692-be43-347b1727f9d8	MSK SPECTRUM ‚Äì Ovarian cancer mutational processes drive site-specific immune evasion
SRX11523615	gs://arc-scbasecount/2025-02-25/h5ad/GeneFull_Ex50pAS/Homo_sapiens/SRX11523615.h5ad	5857	10x_Genomics	3_prime_gex	single_cell	Homo sapiens	omentum	High-grade serous ovarian cancer (HGSOC)	Treatment-naive patients; integrative analysis of whole-genome sequencing, single-cell RNA sequen...	Not specified; the sample is flow-sorted for CD45 positive and negative fractions.	4796c91c-9d8f-4692-be43-347b1727f9d8	MSK SPECTRUM ‚Äì Ovarian cancer mutational processes drive site-specific immune evasion
SRX11523610	gs://arc-scbasecount/2025-02-25/h5ad/GeneFull_Ex50pAS/Homo_sapiens/SRX11523610.h5ad	16656	10x_Genomics	3_prime_gex	single_cell	Homo sapiens	intestine	high-grade serous ovarian cancer (HGSOC)	treatment-naive patients	CD45- (negative fraction of immune cells)	4796c91c-9d8f-4692-be43-347b1727f9d8	MSK SPECTRUM ‚Äì Ovarian cancer mutational processes drive site-specific immune evasion
SRX11523637	gs://arc-scbasecount/2025-02-25/h5ad/GeneFull_Ex50pAS/Homo_sapiens/SRX11523637.h5ad	132	10x_Genomics	3_prime_gex	single_cell	Homo sapiens	other	high-grade serous ovarian cancer	treatment-naive patients	CD45-	4796c91c-9d8f-4692-be43-347b1727f9d8	MSK SPECTRUM ‚Äì Ovarian cancer mutational processes drive site-specific immune evasion
SRX11523639	gs://arc-scbasecount/2025-02-25/h5ad/GeneFull_Ex50pAS/Homo_sapiens/SRX11523639.h5ad	1366	10x_Genomics	3_prime_gex	single_cell	Homo sapiens	omentum	high-grade serous ovarian cancer	treatment-naive	not specified	4796c91c-9d8f-4692-be43-347b1727f9d8	MSK SPECTRUM ‚Äì Ovarian cancer mutational processes drive site-specific immune evasion
SRX11523651	gs://arc-scbasecount/2025-02-25/h5ad/GeneFull_Ex50pAS/Homo_sapiens/SRX11523651.h5ad	521	10x_Genomics	3_prime_gex	single_cell	Homo sapiens	reproductive system	high-grade serous ovarian cancer	treatment-naive patients	CD45+ and CD45- cells sorted from tumor tissue	4796c91c-9d8f-4692-be43-347b1727f9d8	MSK SPECTRUM ‚Äì Ovarian cancer mutational processes drive site-specific immune evasion
SRX11523646	gs://arc-scbasecount/2025-02-25/h5ad/GeneFull_Ex50pAS/Homo_sapiens/SRX11523646.h5ad	472	10x_Genomics	3_prime_gex	single_cell	Homo sapiens	omentum	high-grade serous ovarian cancer	treatment-naive patients	other	4796c91c-9d8f-4692-be43-347b1727f9d8	MSK SPECTRUM ‚Äì Ovarian cancer mutational processes drive site-specific immune evasion
SRX11523656	gs://arc-scbasecount/2025-02-25/h5ad/GeneFull_Ex50pAS/Homo_sapiens/SRX11523656.h5ad	1241	10x_Genomics	3_prime_gex	single_cell	Homo sapiens	other	ovarian cancer	unsure	CD45+	4796c91c-9d8f-4692-be43-347b1727f9d8	MSK SPECTRUM ‚Äì Ovarian cancer mutational processes drive site-specific immune evasion
SRX11523647	gs://arc-scbasecount/2025-02-25/h5ad/GeneFull_Ex50pAS/Homo_sapiens/SRX11523647.h5ad	582	10x_Genomics	3_prime_gex	single_cell	Homo sapiens	reproductive system	high-grade serous ovarian cancer (HGSOC)	treatment-naive patients	CD45- (sorted from flow cytometry)	4796c91c-9d8f-4692-be43-347b1727f9d8	MSK SPECTRUM ‚Äì Ovarian cancer mutational processes drive site-specific immune evasion
SRX11523650	gs://arc-scbasecount/2025-02-25/h5ad/GeneFull_Ex50pAS/Homo_sapiens/SRX11523650.h5ad	5144	10x_Genomics	3_prime_gex	single_cell	Homo sapiens	omentum	High-grade serous ovarian cancer (HGSOC)	Treatment-naive patients	Flow-sorted CD45+ and CD45- cells from tumor tissue	4796c91c-9d8f-4692-be43-347b1727f9d8	MSK SPECTRUM ‚Äì Ovarian cancer mutational processes drive site-specific immune evasion
SRX11523634	gs://arc-scbasecount/2025-02-25/h5ad/GeneFull_Ex50pAS/Homo_sapiens/SRX11523634.h5ad	3368	10x_Genomics	3_prime_gex	single_cell	Homo sapiens	omentum	High-grade serous ovarian cancer (HGSOC)	Treatment-naive patients	Flow-sorted CD45+ and CD45- cells from tumor tissue	4796c91c-9d8f-4692-be43-347b1727f9d8	MSK SPECTRUM ‚Äì Ovarian cancer mutational processes drive site-specific immune evasion
SRX11523636	gs://arc-scbasecount/2025-02-25/h5ad/GeneFull_Ex50pAS/Homo_sapiens/SRX11523636.h5ad	3921	10x_Genomics	3_prime_gex	single_cell	Homo sapiens	reproductive system	high-grade serous ovarian cancer	treatment-naive patients	flow-sorted CD45+ and CD45- cells	4796c91c-9d8f-4692-be43-347b1727f9d8	MSK SPECTRUM ‚Äì Ovarian cancer mutational processes drive site-specific immune evasion
SRX11523649	gs://arc-scbasecount/2025-02-25/h5ad/GeneFull_Ex50pAS/Homo_sapiens/SRX11523649.h5ad	5252	10x_Genomics	3_prime_gex	single_cell	Homo sapiens	abdomen	Ovarian cancer (high-grade serous)	Treatment-naive patients	Not specified; derived from flow-sorted CD45+ and CD45- cells from ascites.	4796c91c-9d8f-4692-be43-347b1727f9d8	MSK SPECTRUM ‚Äì Ovarian cancer mutational processes drive site-specific immune evasion
SRX11523652	gs://arc-scbasecount/2025-02-25/h5ad/GeneFull_Ex50pAS/Homo_sapiens/SRX11523652.h5ad	5479	10x_Genomics	3_prime_gex	single_cell	Homo sapiens	abdomen	High-grade serous ovarian cancer (HGSOC)	Treatment-naive patients	Flow-sorted CD45+ and CD45- cells from tumor tissue	4796c91c-9d8f-4692-be43-347b1727f9d8	MSK SPECTRUM ‚Äì Ovarian cancer mutational processes drive site-specific immune evasion
SRX11523644	gs://arc-scbasecount/2025-02-25/h5ad/GeneFull_Ex50pAS/Homo_sapiens/SRX11523644.h5ad	3654	10x_Genomics	3_prime_gex	single_cell	Homo sapiens	ovary	high-grade serous ovarian cancer	treatment-naive	flow-sorted single-cell transcriptomes	4796c91c-9d8f-4692-be43-347b1727f9d8	MSK SPECTRUM ‚Äì Ovarian cancer mutational processes drive site-specific immune evasion
SRX11523655	gs://arc-scbasecount/2025-02-25/h5ad/GeneFull_Ex50pAS/Homo_sapiens/SRX11523655.h5ad	3998	10x_Genomics	3_prime_gex	single_cell	Homo sapiens	reproductive system	high-grade serous ovarian cancer (HGSOC)	treatment-naive patients	CD45- (sorted from fresh tissue)	4796c91c-9d8f-4692-be43-347b1727f9d8	MSK SPECTRUM ‚Äì Ovarian cancer mutational processes drive site-specific immune evasion
SRX11523638	gs://arc-scbasecount/2025-02-25/h5ad/GeneFull_Ex50pAS/Homo_sapiens/SRX11523638.h5ad	4343	10x_Genomics	3_prime_gex	single_cell	Homo sapiens	intestine	high-grade serous ovarian cancer	treatment-naive patients	other	4796c91c-9d8f-4692-be43-347b1727f9d8	MSK SPECTRUM ‚Äì Ovarian cancer mutational processes drive site-specific immune evasion
SRX11523653	gs://arc-scbasecount/2025-02-25/h5ad/GeneFull_Ex50pAS/Homo_sapiens/SRX11523653.h5ad	4679	10x_Genomics	3_prime_gex	single_cell	Homo sapiens	omentum	high-grade serous ovarian cancer (HGSOC)	treatment-naive patients	CD45- (sorted from tumor tissue)	4796c91c-9d8f-4692-be43-347b1727f9d8	MSK SPECTRUM ‚Äì Ovarian cancer mutational processes drive site-specific immune evasion
SRX11523654	gs://arc-scbasecount/2025-02-25/h5ad/GeneFull_Ex50pAS/Homo_sapiens/SRX11523654.h5ad	4720	10x_Genomics	3_prime_gex	single_cell	Homo sapiens	reproductive system	high-grade serous ovarian cancer	treatment-naive patients	not specified	4796c91c-9d8f-4692-be43-347b1727f9d8	MSK SPECTRUM ‚Äì Ovarian cancer mutational processes drive site-specific immune evasion
SRX11523641	gs://arc-scbasecount/2025-02-25/h5ad/GeneFull_Ex50pAS/Homo_sapiens/SRX11523641.h5ad	6285	10x_Genomics	3_prime_gex	single_cell	Homo sapiens	other	high-grade serous ovarian cancer (HGSOC)	treatment-naive patients	CD45+ (sorted cells)	4796c91c-9d8f-4692-be43-347b1727f9d8	MSK SPECTRUM ‚Äì Ovarian cancer mutational processes drive site-specific immune evasion
SRX11523643	gs://arc-scbasecount/2025-02-25/h5ad/GeneFull_Ex50pAS/Homo_sapiens/SRX11523643.h5ad	4701	10x_Genomics	3_prime_gex	single_cell	Homo sapiens	omentum	high-grade serous ovarian cancer (HGSOC)	treatment-naive patients	CD45+ (sorted immune cells)	4796c91c-9d8f-4692-be43-347b1727f9d8	MSK SPECTRUM ‚Äì Ovarian cancer mutational processes drive site-specific immune evasion
SRX11523642	gs://arc-scbasecount/2025-02-25/h5ad/GeneFull_Ex50pAS/Homo_sapiens/SRX11523642.h5ad	7069	10x_Genomics	3_prime_gex	single_cell	Homo sapiens	large intestine	high-grade serous ovarian cancer (HGSOC)	treatment-naive patients	flow-sorted CD45+ and CD45- cells from tumor tissue	4796c91c-9d8f-4692-be43-347b1727f9d8	MSK SPECTRUM ‚Äì Ovarian cancer mutational processes drive site-specific immune evasion
SRX11523630	gs://arc-scbasecount/2025-02-25/h5ad/GeneFull_Ex50pAS/Homo_sapiens/SRX11523630.h5ad	5007	10x_Genomics	3_prime_gex	single_cell	Homo sapiens	omentum	high-grade serous ovarian cancer (HGSOC)	unsure	unsure	4796c91c-9d8f-4692-be43-347b1727f9d8	MSK SPECTRUM ‚Äì Ovarian cancer mutational processes drive site-specific immune evasion
SRX11523648	gs://arc-scbasecount/2025-02-25/h5ad/GeneFull_Ex50pAS/Homo_sapiens/SRX11523648.h5ad	6082	10x_Genomics	3_prime_gex	single_cell	Homo sapiens	abdomen	High-grade serous ovarian cancer (HGSOC)	Treatment-naive patients	CD45- (sorted cells)	4796c91c-9d8f-4692-be43-347b1727f9d8	MSK SPECTRUM ‚Äì Ovarian cancer mutational processes drive site-specific immune evasion
SRX11523640	gs://arc-scbasecount/2025-02-25/h5ad/GeneFull_Ex50pAS/Homo_sapiens/SRX11523640.h5ad	5605	10x_Genomics	3_prime_gex	single_cell	Homo sapiens	ovary	high-grade serous ovarian cancer (HGSOC)	treatment-naive patients	not specified; involves fresh tissue samples from patients	4796c91c-9d8f-4692-be43-347b1727f9d8	MSK SPECTRUM ‚Äì Ovarian cancer mutational processes drive site-specific immune evasion
SRX11523631	gs://arc-scbasecount/2025-02-25/h5ad/GeneFull_Ex50pAS/Homo_sapiens/SRX11523631.h5ad	6730	10x_Genomics	3_prime_gex	single_cell	Homo sapiens	fallopian tube	high-grade serous ovarian cancer	treatment-naive	CD45-	4796c91c-9d8f-4692-be43-347b1727f9d8	MSK SPECTRUM ‚Äì Ovarian cancer mutational processes drive site-specific immune evasion
SRX11523645	gs://arc-scbasecount/2025-02-25/h5ad/GeneFull_Ex50pAS/Homo_sapiens/SRX11523645.h5ad	5897	10x_Genomics	3_prime_gex	single_cell	Homo sapiens	abdomen	High-grade serous ovarian cancer (HGSOC)	Treatment-naive patients	CD45- (sorted from ascites)	4796c91c-9d8f-4692-be43-347b1727f9d8	MSK SPECTRUM ‚Äì Ovarian cancer mutational processes drive site-specific immune evasion
SRX11523665	gs://arc-scbasecount/2025-02-25/h5ad/GeneFull_Ex50pAS/Homo_sapiens/SRX11523665.h5ad	2044	10x_Genomics	3_prime_gex	single_cell	Homo sapiens	omentum	ovarian cancer	treatment-naive patients	not specified; sample is from fresh tumor tissue, sorted into CD45 positive and negative fractions	4796c91c-9d8f-4692-be43-347b1727f9d8	MSK SPECTRUM ‚Äì Ovarian cancer mutational processes drive site-specific immune evasion
SRX11523659	gs://arc-scbasecount/2025-02-25/h5ad/GeneFull_Ex50pAS/Homo_sapiens/SRX11523659.h5ad	2880	10x_Genomics	3_prime_gex	single_cell	Homo sapiens	reproductive system	high-grade serous ovarian cancer	treatment-naive	flow-sorted CD45+ and CD45- cells	4796c91c-9d8f-4692-be43-347b1727f9d8	MSK SPECTRUM ‚Äì Ovarian cancer mutational processes drive site-specific immune evasion
SRX11523677	gs://arc-scbasecount/2025-02-25/h5ad/GeneFull_Ex50pAS/Homo_sapiens/SRX11523677.h5ad	5332	10x_Genomics	3_prime_gex	single_cell	Homo sapiens	intestine	ovarian cancer, high-grade serous	treatment-naive patients	not specified; fresh tumor tissue, flow-sorted for CD45+ and CD45- cells	4796c91c-9d8f-4692-be43-347b1727f9d8	MSK SPECTRUM ‚Äì Ovarian cancer mutational processes drive site-specific immune evasion
SRX11523657	gs://arc-scbasecount/2025-02-25/h5ad/GeneFull_Ex50pAS/Homo_sapiens/SRX11523657.h5ad	4487	10x_Genomics	3_prime_gex	single_cell	Homo sapiens	omentum	high-grade serous ovarian cancer	treatment-naive patients	CD45+ and CD45- cells	4796c91c-9d8f-4692-be43-347b1727f9d8	MSK SPECTRUM ‚Äì Ovarian cancer mutational processes drive site-specific immune evasion
SRX11523674	gs://arc-scbasecount/2025-02-25/h5ad/GeneFull_Ex50pAS/Homo_sapiens/SRX11523674.h5ad	3856	10x_Genomics	3_prime_gex	single_cell	Homo sapiens	reproductive system	High-grade serous ovarian cancer (HGSOC)	Treatment-naive patients	Flow-sorted CD45+ and CD45- cells from tumor tissue	4796c91c-9d8f-4692-be43-347b1727f9d8	MSK SPECTRUM ‚Äì Ovarian cancer mutational processes drive site-specific immune evasion
SRX11523678	gs://arc-scbasecount/2025-02-25/h5ad/GeneFull_Ex50pAS/Homo_sapiens/SRX11523678.h5ad	5065	10x_Genomics	3_prime_gex	single_cell	Homo sapiens	omentum	high-grade serous ovarian cancer (HGSOC)	treatment-naive patients; integrative analysis of tumor samples	flow-sorted CD45+ and CD45- cells from tumor tissue	4796c91c-9d8f-4692-be43-347b1727f9d8	MSK SPECTRUM ‚Äì Ovarian cancer mutational processes drive site-specific immune evasion
SRX11523673	gs://arc-scbasecount/2025-02-25/h5ad/GeneFull_Ex50pAS/Homo_sapiens/SRX11523673.h5ad	6169	10x_Genomics	3_prime_gex	single_cell	Homo sapiens	omentum	high-grade serous ovarian cancer	treatment-naive patients	CD45+ (sorted from tumor tissue)	4796c91c-9d8f-4692-be43-347b1727f9d8	MSK SPECTRUM ‚Äì Ovarian cancer mutational processes drive site-specific immune evasion
SRX11523664	gs://arc-scbasecount/2025-02-25/h5ad/GeneFull_Ex50pAS/Homo_sapiens/SRX11523664.h5ad	4515	10x_Genomics	3_prime_gex	single_cell	Homo sapiens	intestine	high-grade serous ovarian cancer (HGSOC)	treatment-naive patients	not specified	4796c91c-9d8f-4692-be43-347b1727f9d8	MSK SPECTRUM ‚Äì Ovarian cancer mutational processes drive site-specific immune evasion
SRX11523675	gs://arc-scbasecount/2025-02-25/h5ad/GeneFull_Ex50pAS/Homo_sapiens/SRX11523675.h5ad	4790	10x_Genomics	3_prime_gex	single_cell	Homo sapiens	intestine	high-grade serous ovarian cancer	morphine, mecholyl, secretin	unsure	4796c91c-9d8f-4692-be43-347b1727f9d8	MSK SPECTRUM ‚Äì Ovarian cancer mutational processes drive site-specific immune evasion
SRX11523681	gs://arc-scbasecount/2025-02-25/h5ad/GeneFull_Ex50pAS/Homo_sapiens/SRX11523681.h5ad	4617	10x_Genomics	3_prime_gex	single_cell	Homo sapiens	omentum	high-grade serous ovarian cancer (HGSOC)	treatment-naive patients	CD45- (sorted cells)	4796c91c-9d8f-4692-be43-347b1727f9d8	MSK SPECTRUM ‚Äì Ovarian cancer mutational processes drive site-specific immune evasion
SRX11523662	gs://arc-scbasecount/2025-02-25/h5ad/GeneFull_Ex50pAS/Homo_sapiens/SRX11523662.h5ad	4780	10x_Genomics	3_prime_gex	single_cell	Homo sapiens	reproductive system	high-grade serous ovarian cancer (HGSOC)	treatment-naive patients	flow-sorted CD45- cells from tumor tissue	4796c91c-9d8f-4692-be43-347b1727f9d8	MSK SPECTRUM ‚Äì Ovarian cancer mutational processes drive site-specific immune evasion
SRX11523671	gs://arc-scbasecount/2025-02-25/h5ad/GeneFull_Ex50pAS/Homo_sapiens/SRX11523671.h5ad	4757	10x_Genomics	3_prime_gex	single_cell	Homo sapiens	reproductive system	high-grade serous ovarian cancer	treatment-naive	flow-sorted single-cell transcriptomes	4796c91c-9d8f-4692-be43-347b1727f9d8	MSK SPECTRUM ‚Äì Ovarian cancer mutational processes drive site-specific immune evasion
SRX11523680	gs://arc-scbasecount/2025-02-25/h5ad/GeneFull_Ex50pAS/Homo_sapiens/SRX11523680.h5ad	5813	10x_Genomics	3_prime_gex	single_cell	Homo sapiens	other	high-grade serous ovarian cancer	treatment-naive	SPECTRUM-OV-105_S1_CD45N_BLADDER	4796c91c-9d8f-4692-be43-347b1727f9d8	MSK SPECTRUM ‚Äì Ovarian cancer mutational processes drive site-specific immune evasion
SRX11523676	gs://arc-scbasecount/2025-02-25/h5ad/GeneFull_Ex50pAS/Homo_sapiens/SRX11523676.h5ad	5739	10x_Genomics	3_prime_gex	single_cell	Homo sapiens	omentum	High-grade serous ovarian cancer (HGSOC)	Treatment-naive patients	Flow-sorted single-cell transcriptomes from tumor samples	4796c91c-9d8f-4692-be43-347b1727f9d8	MSK SPECTRUM ‚Äì Ovarian cancer mutational processes drive site-specific immune evasion
SRX11523661	gs://arc-scbasecount/2025-02-25/h5ad/GeneFull_Ex50pAS/Homo_sapiens/SRX11523661.h5ad	5431	10x_Genomics	3_prime_gex	single_cell	Homo sapiens	omentum	High-grade serous ovarian cancer (HGSOC)	Treatment-naive patients	Not specified; sample is from fresh tissue of patients	4796c91c-9d8f-4692-be43-347b1727f9d8	MSK SPECTRUM ‚Äì Ovarian cancer mutational processes drive site-specific immune evasion
SRX11523672	gs://arc-scbasecount/2025-02-25/h5ad/GeneFull_Ex50pAS/Homo_sapiens/SRX11523672.h5ad	5460	10x_Genomics	3_prime_gex	single_cell	Homo sapiens	abdomen	High-grade serous ovarian cancer	Treatment-naive patients	Flow-sorted single-cell transcriptomes from tumor samples	4796c91c-9d8f-4692-be43-347b1727f9d8	MSK SPECTRUM ‚Äì Ovarian cancer mutational processes drive site-specific immune evasion
SRX11523666	gs://arc-scbasecount/2025-02-25/h5ad/GeneFull_Ex50pAS/Homo_sapiens/SRX11523666.h5ad	5621	10x_Genomics	3_prime_gex	single_cell	Homo sapiens	reproductive system	high-grade serous ovarian cancer	treatment-naive	flow-sorted CD45+ and CD45- cells from tumor tissue	4796c91c-9d8f-4692-be43-347b1727f9d8	MSK SPECTRUM ‚Äì Ovarian cancer mutational processes drive site-specific immune evasion
SRX11523667	gs://arc-scbasecount/2025-02-25/h5ad/GeneFull_Ex50pAS/Homo_sapiens/SRX11523667.h5ad	5033	10x_Genomics	3_prime_gex	single_cell	Homo sapiens	reproductive system	high-grade serous ovarian cancer	treatment-naive	flow-sorted CD45+ and CD45- cells from tumor tissue	4796c91c-9d8f-4692-be43-347b1727f9d8	MSK SPECTRUM ‚Äì Ovarian cancer mutational processes drive site-specific immune evasion
SRX11523663	gs://arc-scbasecount/2025-02-25/h5ad/GeneFull_Ex50pAS/Homo_sapiens/SRX11523663.h5ad	4933	10x_Genomics	3_prime_gex	single_cell	Homo sapiens	reproductive system	high-grade serous ovarian cancer	treatment-naive	flow-sorted CD45- cells from tumor tissue	4796c91c-9d8f-4692-be43-347b1727f9d8	MSK SPECTRUM ‚Äì Ovarian cancer mutational processes drive site-specific immune evasion
SRX11523670	gs://arc-scbasecount/2025-02-25/h5ad/GeneFull_Ex50pAS/Homo_sapiens/SRX11523670.h5ad	5540	10x_Genomics	3_prime_gex	single_cell	Homo sapiens	reproductive system	high-grade serous ovarian cancer	treatment-naive patients	not applicable	4796c91c-9d8f-4692-be43-347b1727f9d8	MSK SPECTRUM ‚Äì Ovarian cancer mutational processes drive site-specific immune evasion
SRX11523658	gs://arc-scbasecount/2025-02-25/h5ad/GeneFull_Ex50pAS/Homo_sapiens/SRX11523658.h5ad	35799	10x_Genomics	3_prime_gex	single_cell	Homo sapiens	reproductive system	high-grade serous ovarian cancer	treatment-naive	flow-sorted CD45+ and CD45- cells from tumor tissue	4796c91c-9d8f-4692-be43-347b1727f9d8	MSK SPECTRUM ‚Äì Ovarian cancer mutational processes drive site-specific immune evasion
SRX11523669	gs://arc-scbasecount/2025-02-25/h5ad/GeneFull_Ex50pAS/Homo_sapiens/SRX11523669.h5ad	7486	10x_Genomics	3_prime_gex	single_cell	Homo sapiens	omentum	high-grade serous ovarian cancer (HGSOC)	treatment-naive patients	CD45- (sorted from tumor tissue)	4796c91c-9d8f-4692-be43-347b1727f9d8	MSK SPECTRUM ‚Äì Ovarian cancer mutational processes drive site-specific immune evasion
SRX11523660	gs://arc-scbasecount/2025-02-25/h5ad/GeneFull_Ex50pAS/Homo_sapiens/SRX11523660.h5ad	15188	10x_Genomics	3_prime_gex	single_cell	Homo sapiens	intestine	high-grade serous ovarian cancer (HGSOC)	treatment-naive patients	CD45- (sorted cells)	4796c91c-9d8f-4692-be43-347b1727f9d8	MSK SPECTRUM ‚Äì Ovarian cancer mutational processes drive site-specific immune evasion
SRX11523701	gs://arc-scbasecount/2025-02-25/h5ad/GeneFull_Ex50pAS/Homo_sapiens/SRX11523701.h5ad	84	10x_Genomics	3_prime_gex	single_cell	Homo sapiens	other	high-grade serous ovarian cancer (HGSOC)	treatment-naive patients	CD45- (sorted cells)	4796c91c-9d8f-4692-be43-347b1727f9d8	MSK SPECTRUM ‚Äì Ovarian cancer mutational processes drive site-specific immune evasion
SRX11523684	gs://arc-scbasecount/2025-02-25/h5ad/GeneFull_Ex50pAS/Homo_sapiens/SRX11523684.h5ad	2991	10x_Genomics	3_prime_gex	single_cell	Homo sapiens	other	high-grade serous ovarian cancer	treatment-naive patients	CD45 positive and negative fractions sorted from tumor tissue	4796c91c-9d8f-4692-be43-347b1727f9d8	MSK SPECTRUM ‚Äì Ovarian cancer mutational processes drive site-specific immune evasion
SRX11523686	gs://arc-scbasecount/2025-02-25/h5ad/GeneFull_Ex50pAS/Homo_sapiens/SRX11523686.h5ad	3374	10x_Genomics	3_prime_gex	single_cell	Homo sapiens	other	high-grade serous ovarian cancer	treatment-naive patients	flow-sorted single-cell transcriptomes	4796c91c-9d8f-4692-be43-347b1727f9d8	MSK SPECTRUM ‚Äì Ovarian cancer mutational processes drive site-specific immune evasion
SRX11523683	gs://arc-scbasecount/2025-02-25/h5ad/GeneFull_Ex50pAS/Homo_sapiens/SRX11523683.h5ad	2882	10x_Genomics	3_prime_gex	single_cell	Homo sapiens	other	high-grade serous ovarian cancer (HGSOC)	treatment-naive patients	flow-sorted CD45+ and CD45- cells from tumor tissue	4796c91c-9d8f-4692-be43-347b1727f9d8	MSK SPECTRUM ‚Äì Ovarian cancer mutational processes drive site-specific immune evasion
SRX11523691	gs://arc-scbasecount/2025-02-25/h5ad/GeneFull_Ex50pAS/Homo_sapiens/SRX11523691.h5ad	3707	10x_Genomics	3_prime_gex	single_cell	Homo sapiens	other	high-grade serous ovarian cancer (HGSOC)	treatment-naive patients	CD45+ (sorted from ascites)	4796c91c-9d8f-4692-be43-347b1727f9d8	MSK SPECTRUM ‚Äì Ovarian cancer mutational processes drive site-specific immune evasion
SRX11523679	gs://arc-scbasecount/2025-02-25/h5ad/GeneFull_Ex50pAS/Homo_sapiens/SRX11523679.h5ad	2264	10x_Genomics	3_prime_gex	single_cell	Homo sapiens	other	high-grade serous ovarian cancer (HGSOC)	treatment-naive patients	flow-sorted CD45- cells from ascites samples	4796c91c-9d8f-4692-be43-347b1727f9d8	MSK SPECTRUM ‚Äì Ovarian cancer mutational processes drive site-specific immune evasion
SRX11523704	gs://arc-scbasecount/2025-02-25/h5ad/GeneFull_Ex50pAS/Homo_sapiens/SRX11523704.h5ad	2228	10x_Genomics	3_prime_gex	single_cell	Homo sapiens	abdomen	Ovarian cancer	unsure	unsure	4796c91c-9d8f-4692-be43-347b1727f9d8	MSK SPECTRUM ‚Äì Ovarian cancer mutational processes drive site-specific immune evasion
SRX11523682	gs://arc-scbasecount/2025-02-25/h5ad/GeneFull_Ex50pAS/Homo_sapiens/SRX11523682.h5ad	3624	10x_Genomics	3_prime_gex	single_cell	Homo sapiens	ovary	high-grade serous ovarian cancer	treatment-naive	flow-sorted CD45 positive and negative fractions	4796c91c-9d8f-4692-be43-347b1727f9d8	MSK SPECTRUM ‚Äì Ovarian cancer mutational processes drive site-specific immune evasion
SRX11523687	gs://arc-scbasecount/2025-02-25/h5ad/GeneFull_Ex50pAS/Homo_sapiens/SRX11523687.h5ad	2376	10x_Genomics	3_prime_gex	single_cell	Homo sapiens	other	high-grade serous ovarian cancer	unsure	unsure	4796c91c-9d8f-4692-be43-347b1727f9d8	MSK SPECTRUM ‚Äì Ovarian cancer mutational processes drive site-specific immune evasion
SRX11523698	gs://arc-scbasecount/2025-02-25/h5ad/GeneFull_Ex50pAS/Homo_sapiens/SRX11523698.h5ad	4778	10x_Genomics	3_prime_gex	single_cell	Homo sapiens	intestine	high-grade serous ovarian cancer (HGSOC)	treatment-naive patients; flow-sorted single-cell transcriptomes from tumor samples	CD45+ (sorted immune cells)	4796c91c-9d8f-4692-be43-347b1727f9d8	MSK SPECTRUM ‚Äì Ovarian cancer mutational processes drive site-specific immune evasion
SRX11523692	gs://arc-scbasecount/2025-02-25/h5ad/GeneFull_Ex50pAS/Homo_sapiens/SRX11523692.h5ad	3897	10x_Genomics	3_prime_gex	single_cell	Homo sapiens	intestine	high-grade serous ovarian cancer (HGSOC)	treatment-naive patients; tumor tissue processed for dissociation and flow-sorting	CD45+ (sorted immune cells) and CD45- (non-immune cells)	4796c91c-9d8f-4692-be43-347b1727f9d8	MSK SPECTRUM ‚Äì Ovarian cancer mutational processes drive site-specific immune evasion
SRX11523688	gs://arc-scbasecount/2025-02-25/h5ad/GeneFull_Ex50pAS/Homo_sapiens/SRX11523688.h5ad	2986	10x_Genomics	3_prime_gex	single_cell	Homo sapiens	intestine	high-grade serous ovarian cancer	treatment-naive patients with HGSOC	unsure	4796c91c-9d8f-4692-be43-347b1727f9d8	MSK SPECTRUM ‚Äì Ovarian cancer mutational processes drive site-specific immune evasion
SRX11523705	gs://arc-scbasecount/2025-02-25/h5ad/GeneFull_Ex50pAS/Homo_sapiens/SRX11523705.h5ad	4437	10x_Genomics	3_prime_gex	single_cell	Homo sapiens	other	high-grade serous ovarian cancer	treatment-naive patients	flow-sorted single-cell transcriptomes from ovarian cancer patients	4796c91c-9d8f-4692-be43-347b1727f9d8	MSK SPECTRUM ‚Äì Ovarian cancer mutational processes drive site-specific immune evasion
SRX11523694	gs://arc-scbasecount/2025-02-25/h5ad/GeneFull_Ex50pAS/Homo_sapiens/SRX11523694.h5ad	4121	10x_Genomics	3_prime_gex	single_cell	Homo sapiens	reproductive system	high-grade serous ovarian cancer	treatment-naive	flow-sorted single-cell transcriptomes from tumor samples	4796c91c-9d8f-4692-be43-347b1727f9d8	MSK SPECTRUM ‚Äì Ovarian cancer mutational processes drive site-specific immune evasion
SRX11523703	gs://arc-scbasecount/2025-02-25/h5ad/GeneFull_Ex50pAS/Homo_sapiens/SRX11523703.h5ad	4275	10x_Genomics	3_prime_gex	single_cell	Homo sapiens	reproductive system	high-grade serous ovarian cancer	treatment-naive	CD45-	4796c91c-9d8f-4692-be43-347b1727f9d8	MSK SPECTRUM ‚Äì Ovarian cancer mutational processes drive site-specific immune evasion
SRX11523700	gs://arc-scbasecount/2025-02-25/h5ad/GeneFull_Ex50pAS/Homo_sapiens/SRX11523700.h5ad	5746	10x_Genomics	3_prime_gex	single_cell	Homo sapiens	abdomen	high-grade serous ovarian cancer	treatment-naive patients	CD45+ (sorted immune cells)	4796c91c-9d8f-4692-be43-347b1727f9d8	MSK SPECTRUM ‚Äì Ovarian cancer mutational processes drive site-specific immune evasion
SRX11523696	gs://arc-scbasecount/2025-02-25/h5ad/GeneFull_Ex50pAS/Homo_sapiens/SRX11523696.h5ad	4037	10x_Genomics	3_prime_gex	single_cell	Homo sapiens	omentum	high-grade serous ovarian cancer	flow-sorted for CD45 positive and negative cells	not specified	4796c91c-9d8f-4692-be43-347b1727f9d8	MSK SPECTRUM ‚Äì Ovarian cancer mutational processes drive site-specific immune evasion
SRX11523693	gs://arc-scbasecount/2025-02-25/h5ad/GeneFull_Ex50pAS/Homo_sapiens/SRX11523693.h5ad	4240	10x_Genomics	3_prime_gex	single_cell	Homo sapiens	omentum	high-grade serous ovarian cancer	treatment-naive patients	flow-sorted CD45+ and CD45- cells from tumor tissue	4796c91c-9d8f-4692-be43-347b1727f9d8	MSK SPECTRUM ‚Äì Ovarian cancer mutational processes drive site-specific immune evasion
SRX11523699	gs://arc-scbasecount/2025-02-25/h5ad/GeneFull_Ex50pAS/Homo_sapiens/SRX11523699.h5ad	4961	10x_Genomics	3_prime_gex	single_cell	Homo sapiens	omentum	high-grade serous ovarian cancer	treatment-naive patients	CD45+	4796c91c-9d8f-4692-be43-347b1727f9d8	MSK SPECTRUM ‚Äì Ovarian cancer mutational processes drive site-specific immune evasion
SRX11523690	gs://arc-scbasecount/2025-02-25/h5ad/GeneFull_Ex50pAS/Homo_sapiens/SRX11523690.h5ad	3282	10x_Genomics	3_prime_gex	single_cell	Homo sapiens	reproductive system	high-grade serous ovarian cancer	treatment-naive patients	not applicable	4796c91c-9d8f-4692-be43-347b1727f9d8	MSK SPECTRUM ‚Äì Ovarian cancer mutational processes drive site-specific immune evasion
SRX11523689	gs://arc-scbasecount/2025-02-25/h5ad/GeneFull_Ex50pAS/Homo_sapiens/SRX11523689.h5ad	3735	10x_Genomics	3_prime_gex	single_cell	Homo sapiens	omentum	high-grade serous ovarian cancer (HGSOC)	treatment-naive patients, tumor tissue dissociation and flow sorting for CD45 positive and negati...	not applicable	4796c91c-9d8f-4692-be43-347b1727f9d8	MSK SPECTRUM ‚Äì Ovarian cancer mutational processes drive site-specific immune evasion
SRX11523697	gs://arc-scbasecount/2025-02-25/h5ad/GeneFull_Ex50pAS/Homo_sapiens/SRX11523697.h5ad	6997	10x_Genomics	3_prime_gex	single_cell	Homo sapiens	abdomen	high-grade serous ovarian cancer (HGSOC)	treatment-naive patients	flow-sorted single-cell transcriptomes; CD45 positive and negative fractions	4796c91c-9d8f-4692-be43-347b1727f9d8	MSK SPECTRUM ‚Äì Ovarian cancer mutational processes drive site-specific immune evasion
SRX11523695	gs://arc-scbasecount/2025-02-25/h5ad/GeneFull_Ex50pAS/Homo_sapiens/SRX11523695.h5ad	6448	10x_Genomics	3_prime_gex	single_cell	Homo sapiens	intestine	high-grade serous ovarian cancer (HGSOC)	unsure	not_applicable	4796c91c-9d8f-4692-be43-347b1727f9d8	MSK SPECTRUM ‚Äì Ovarian cancer mutational processes drive site-specific immune evasion
SRX11523723	gs://arc-scbasecount/2025-02-25/h5ad/GeneFull_Ex50pAS/Homo_sapiens/SRX11523723.h5ad	2944	10x_Genomics	3_prime_gex	single_cell	Homo sapiens	reproductive system	high-grade serous ovarian cancer (HGSOC)	treatment-naive patients	not applicable	4796c91c-9d8f-4692-be43-347b1727f9d8	MSK SPECTRUM ‚Äì Ovarian cancer mutational processes drive site-specific immune evasion
SRX11523717	gs://arc-scbasecount/2025-02-25/h5ad/GeneFull_Ex50pAS/Homo_sapiens/SRX11523717.h5ad	3350	10x_Genomics	3_prime_gex	single_cell	Homo sapiens	other	high-grade serous ovarian cancer (HGSOC)	treatment-naive patients	CD45- (sorted cells)	4796c91c-9d8f-4692-be43-347b1727f9d8	MSK SPECTRUM ‚Äì Ovarian cancer mutational processes drive site-specific immune evasion
SRX11523721	gs://arc-scbasecount/2025-02-25/h5ad/GeneFull_Ex50pAS/Homo_sapiens/SRX11523721.h5ad	5323	10x_Genomics	3_prime_gex	single_cell	Homo sapiens	other	high-grade serous ovarian cancer (HGSOC)	treatment-naive patients	CD45+ (sorted cells)	4796c91c-9d8f-4692-be43-347b1727f9d8	MSK SPECTRUM ‚Äì Ovarian cancer mutational processes drive site-specific immune evasion
SRX11523713	gs://arc-scbasecount/2025-02-25/h5ad/GeneFull_Ex50pAS/Homo_sapiens/SRX11523713.h5ad	4903	10x_Genomics	3_prime_gex	single_cell	Homo sapiens	omentum	high-grade serous ovarian cancer	treatment-naive patients	not specified; samples were flow-sorted for CD45+ and CD45- cells from tumor tissue	4796c91c-9d8f-4692-be43-347b1727f9d8	MSK SPECTRUM ‚Äì Ovarian cancer mutational processes drive site-specific immune evasion
SRX11523716	gs://arc-scbasecount/2025-02-25/h5ad/GeneFull_Ex50pAS/Homo_sapiens/SRX11523716.h5ad	4798	10x_Genomics	3_prime_gex	single_cell	Homo sapiens	reproductive system	high-grade serous ovarian cancer (HGSOC)	treatment-naive patients	CD45+ (sorted cells)	4796c91c-9d8f-4692-be43-347b1727f9d8	MSK SPECTRUM ‚Äì Ovarian cancer mutational processes drive site-specific immune evasion
SRX11523719	gs://arc-scbasecount/2025-02-25/h5ad/GeneFull_Ex50pAS/Homo_sapiens/SRX11523719.h5ad	4779	10x_Genomics	3_prime_gex	single_cell	Homo sapiens	reproductive system	high-grade serous ovarian cancer	treatment-naive patients	flow-sorted single-cell transcriptomes from tumor samples	4796c91c-9d8f-4692-be43-347b1727f9d8	MSK SPECTRUM ‚Äì Ovarian cancer mutational processes drive site-specific immune evasion
SRX11523720	gs://arc-scbasecount/2025-02-25/h5ad/GeneFull_Ex50pAS/Homo_sapiens/SRX11523720.h5ad	5164	10x_Genomics	3_prime_gex	single_cell	Homo sapiens	paracolic gutter	high-grade serous ovarian cancer (HGSOC)	treatment-naive patients	not specified; sample is from fresh tumor tissue, sorted into CD45 positive and negative fractions	4796c91c-9d8f-4692-be43-347b1727f9d8	MSK SPECTRUM ‚Äì Ovarian cancer mutational processes drive site-specific immune evasion
SRX11523711	gs://arc-scbasecount/2025-02-25/h5ad/GeneFull_Ex50pAS/Homo_sapiens/SRX11523711.h5ad	4713	10x_Genomics	3_prime_gex	single_cell	Homo sapiens	abdomen	high-grade serous ovarian cancer (HGSOC)	treatment-naive patients	CD45- (sorted cells)	4796c91c-9d8f-4692-be43-347b1727f9d8	MSK SPECTRUM ‚Äì Ovarian cancer mutational processes drive site-specific immune evasion
SRX11523725	gs://arc-scbasecount/2025-02-25/h5ad/GeneFull_Ex50pAS/Homo_sapiens/SRX11523725.h5ad	5725	10x_Genomics	3_prime_gex	single_cell	Homo sapiens	reproductive system	high-grade serous ovarian cancer	tumor tissue processed for dissociation and flow-sorting	other	4796c91c-9d8f-4692-be43-347b1727f9d8	MSK SPECTRUM ‚Äì Ovarian cancer mutational processes drive site-specific immune evasion
SRX11523709	gs://arc-scbasecount/2025-02-25/h5ad/GeneFull_Ex50pAS/Homo_sapiens/SRX11523709.h5ad	6825	10x_Genomics	3_prime_gex	single_cell	Homo sapiens	omentum	Ovarian cancer (high-grade serous)	Treatment-naive patients	Not specified; sample is from flow-sorted CD45- cells	4796c91c-9d8f-4692-be43-347b1727f9d8	MSK SPECTRUM ‚Äì Ovarian cancer mutational processes drive site-specific immune evasion
SRX11523702	gs://arc-scbasecount/2025-02-25/h5ad/GeneFull_Ex50pAS/Homo_sapiens/SRX11523702.h5ad	5560	10x_Genomics	3_prime_gex	single_cell	Homo sapiens	omentum	high-grade serous ovarian cancer (HGSOC)	treatment-naive patients	CD45- (sorted cells)	4796c91c-9d8f-4692-be43-347b1727f9d8	MSK SPECTRUM ‚Äì Ovarian cancer mutational processes drive site-specific immune evasion
SRX11523710	gs://arc-scbasecount/2025-02-25/h5ad/GeneFull_Ex50pAS/Homo_sapiens/SRX11523710.h5ad	6452	10x_Genomics	3_prime_gex	single_cell	Homo sapiens	reproductive system	high-grade serous ovarian cancer (HGSOC)	treatment-naive patients; integrative analysis of various omics data	not specified; sample is from fresh tissue, not a cell line	4796c91c-9d8f-4692-be43-347b1727f9d8	MSK SPECTRUM ‚Äì Ovarian cancer mutational processes drive site-specific immune evasion
SRX11559746	gs://arc-scbasecount/2025-02-25/h5ad/GeneFull_Ex50pAS/Homo_sapiens/SRX11559746.h5ad	1716	10x_Genomics	3_prime_gex	single_cell	Homo sapiens	breast	BRCA1 mutation, breast cancer history	prophylactic surgery	unsure	99f1515b-46a2-4bc4-94c3-f62659dc1eb4	A human breast atlas integrating single-cell proteomics and transcriptomics
SRX11523729	gs://arc-scbasecount/2025-02-25/h5ad/GeneFull_Ex50pAS/Homo_sapiens/SRX11523729.h5ad	4758	10x_Genomics	3_prime_gex	single_cell	Homo sapiens	abdomen	high-grade serous ovarian cancer (HGSOC)	treatment-naive patients	flow-sorted single-cell transcriptomes of fresh tissue samples from ovarian cancer patients	4796c91c-9d8f-4692-be43-347b1727f9d8	MSK SPECTRUM ‚Äì Ovarian cancer mutational processes drive site-specific immune evasion
SRX11523728	gs://arc-scbasecount/2025-02-25/h5ad/GeneFull_Ex50pAS/Homo_sapiens/SRX11523728.h5ad	5401	10x_Genomics	3_prime_gex	single_cell	Homo sapiens	reproductive system	high-grade serous ovarian cancer (HGSOC)	treatment-naive patients; integrative analysis of tumor sites	flow-sorted single-cell transcriptomes from tumor samples	4796c91c-9d8f-4692-be43-347b1727f9d8	MSK SPECTRUM ‚Äì Ovarian cancer mutational processes drive site-specific immune evasion
SRX11559747	gs://arc-scbasecount/2025-02-25/h5ad/GeneFull_Ex50pAS/Homo_sapiens/SRX11559747.h5ad	8678	10x_Genomics	3_prime_gex	single_cell	Homo sapiens	breast	breast cancer history, BRCA1 (c.4035delA) genotype	surgery: prophylactic, chemotherapy	none	99f1515b-46a2-4bc4-94c3-f62659dc1eb4	A human breast atlas integrating single-cell proteomics and transcriptomics
SRX17240275	gs://arc-scbasecount/2025-02-25/h5ad/GeneFull_Ex50pAS/Homo_sapiens/SRX17240275.h5ad	9013	10x_Genomics	3_prime_gex	single_cell	Homo sapiens	ovary	high-grade serous ovarian carcinoma	unsure	unsure
SRX17878105	gs://arc-scbasecount/2025-02-25/h5ad/GeneFull_Ex50pAS/Homo_sapiens/SRX17878105.h5ad	4146	10x_Genomics	3_prime_gex	single_cell	Homo sapiens	mucosa	oral squamous cell carcinoma	unsure	unsure
SRX17878113	gs://arc-scbasecount/2025-02-25/h5ad/GeneFull_Ex50pAS/Homo_sapiens/SRX17878113.h5ad	6361	10x_Genomics	3_prime_gex	single_cell	Homo sapiens	mucosa	Oral squamous cell carcinoma (OSCC-GB)	unsure	unsure
SRX15182491	gs://arc-scbasecount/2025-02-25/h5ad/GeneFull_Ex50pAS/Homo_sapiens/SRX15182491.h5ad	1820	10x_Genomics	3_prime_gex	single_cell	Homo sapiens	skin of body	related to cancer immunology and therapy	Th17 and Th17-stimulated CD8+ T cells in antitumor immunity	none	6d203948-a779-4b69-9b3f-1ee1dadc3980	Differential cell composition and split epidermal differentiation in human palm, sole, and hip skin
SRX11523635	gs://arc-scbasecount/2025-02-25/h5ad/GeneFull_Ex50pAS/Homo_sapiens/SRX11523635.h5ad	3862	10x_Genomics	3_prime_gex	single_cell	Homo sapiens	fallopian tube	high-grade serous ovarian cancer (HGSOC)	treatment-naive patients	CD45+ (sorted from fresh tissue)	4796c91c-9d8f-4692-be43-347b1727f9d8	MSK SPECTRUM ‚Äì Ovarian cancer mutational processes drive site-specific immune evasion
SRX11403454	gs://arc-scbasecount/2025-02-25/h5ad/GeneFull_Ex50pAS/Homo_sapiens/SRX11403454.h5ad	5517	10x_Genomics	5_prime_gex	single_cell	Homo sapiens	esophagus	esophageal squamous-cell carcinoma (ESCC)	unsure	CD45- cells from tumor tissue of esophageal carcinoma (patient P22)
SRX17878107	gs://arc-scbasecount/2025-02-25/h5ad/GeneFull_Ex50pAS/Homo_sapiens/SRX17878107.h5ad	1992	10x_Genomics	3_prime_gex	single_cell	Homo sapiens	mucosa	oral squamous cell carcinoma	unsure	unsure
SRX17878108	gs://arc-scbasecount/2025-02-25/h5ad/GeneFull_Ex50pAS/Homo_sapiens/SRX17878108.h5ad	1415	10x_Genomics	3_prime_gex	single_cell	Homo sapiens	mucosa	Oral squamous cell carcinoma	unsure	unsure
SRX17878110	gs://arc-scbasecount/2025-02-25/h5ad/GeneFull_Ex50pAS/Homo_sapiens/SRX17878110.h5ad	2023	10x_Genomics	3_prime_gex	single_cell	Homo sapiens	mucosa	Oral Squamous Cell Carcinoma (OSCC-GB)	unsure	not_applicable
SRX17878104	gs://arc-scbasecount/2025-02-25/h5ad/GeneFull_Ex50pAS/Homo_sapiens/SRX17878104.h5ad	4734	10x_Genomics	3_prime_gex	single_cell	Homo sapiens	mucosa	Oral Squamous Cell Carcinoma (OSCC)	unsure	unsure
SRX17878114	gs://arc-scbasecount/2025-02-25/h5ad/GeneFull_Ex50pAS/Homo_sapiens/SRX17878114.h5ad	6394	10x_Genomics	3_prime_gex	single_cell	Homo sapiens	mucosa	Oral squamous cell carcinoma	unsure	unsure
SRX17878109	gs://arc-scbasecount/2025-02-25/h5ad/GeneFull_Ex50pAS/Homo_sapiens/SRX17878109.h5ad	7068	10x_Genomics	3_prime_gex	single_cell	Homo sapiens	mucosa	Oral Squamous Cell Carcinoma (OSCC-GB)	Vehicle, Compound C (AMPK inhibitor), 3-methyladenine (autophagy inhibitor)	none
SRX20787344	gs://arc-scbasecount/2025-02-25/h5ad/GeneFull_Ex50pAS/Homo_sapiens/SRX20787344.h5ad	2092	10x_Genomics	5_prime_gex	single_cell	Homo sapiens	immune system	Colorectal cancer (CRC)	CD19-directed chimeric antigen receptor (CAR)-T cells	T cell (CARpos and CARneg)	14dc301f-d4fb-4743-a590-aa88d5f1df1a	Integrative single-cell multi-omics of CD19-CARpos and CARneg T cells suggest drivers of immunotherapy response in B-ALL
SRX24745437	gs://arc-scbasecount/2025-02-25/h5ad/GeneFull_Ex50pAS/Homo_sapiens/SRX24745437.h5ad	9079	10x_Genomics	multiome	unsure	Homo sapiens	eye	cancer	CLK inhibitors with Bcl-2 family inhibitors	A2780, HCT116	5900dda8-2dc3-4770-b604-084eac1c2c82	Single Cell Multiome Atlas of the Human Fetal Retina
SRX5317411	gs://arc-scbasecount/2025-02-25/h5ad/GeneFull_Ex50pAS/Homo_sapiens/SRX5317411.h5ad	5932	10x_Genomics	3_prime_gex	single_cell	Homo sapiens	small intestine	thyroid carcinoma in children	unsure	adult human ileum epithelial cells	ff668d5d-5b3f-49ee-a007-ff0664bf35ec	Single-cell transcriptome analysis reveals differential nutrient absorption functions in human intestine
SRX9344711	gs://arc-scbasecount/2025-02-25/h5ad/GeneFull_Ex50pAS/Homo_sapiens/SRX9344711.h5ad	3692	10x_Genomics	3_prime_gex	single_nucleus	Homo sapiens	brain	Pancreatic cancer & Parkinson's disease	COVID-19	none	59c9ecfe-c47d-4a6a-bab0-895cc0c1942b	Dysregulation of brain and choroid plexus cell types in severe COVID-19
SRX9344702	gs://arc-scbasecount/2025-02-25/h5ad/GeneFull_Ex50pAS/Homo_sapiens/SRX9344702.h5ad	2830	10x_Genomics	3_prime_gex	single_nucleus	Homo sapiens	brain	breast cancer, severe COVID-19	none	control sample 4	59c9ecfe-c47d-4a6a-bab0-895cc0c1942b	Dysregulation of brain and choroid plexus cell types in severe COVID-19
SRX9344700	gs://arc-scbasecount/2025-02-25/h5ad/GeneFull_Ex50pAS/Homo_sapiens/SRX9344700.h5ad	4910	10x_Genomics	3_prime_gex	single_nucleus	Homo sapiens	cortex	small cell lung cancer	control samples from COVID-19 patients and non-viral controls	CHO cells	59c9ecfe-c47d-4a6a-bab0-895cc0c1942b	Dysregulation of brain and choroid plexus cell types in severe COVID-19
SRX11403389	gs://arc-scbasecount/2025-02-25/h5ad/GeneFull_Ex50pAS/Homo_sapiens/SRX11403389.h5ad	4491	10x_Genomics	5_prime_gex	single_cell	Homo sapiens	esophagus	esophageal squamous-cell carcinoma	unsure	CD45+ cells from patient P24
SRX9556520	gs://arc-scbasecount/2025-02-25/h5ad/GeneFull_Ex50pAS/Homo_sapiens/SRX9556520.h5ad	400	10x_Genomics	3_prime_gex	single_cell	Homo sapiens	uterus	endometrial carcinoma	immunocytochemistry and zymography	endometrial carcinoma cells, glandular cells, endothelial cells	ed9185e3-5b82-40c7-9824-b2141590c7f0	Time-resolved Systems Immunology Reveals a Late Juncture Linked to Fatal COVID-19
SRX11403406	gs://arc-scbasecount/2025-02-25/h5ad/GeneFull_Ex50pAS/Homo_sapiens/SRX11403406.h5ad	3001	10x_Genomics	5_prime_gex	single_cell	Homo sapiens	esophagus	esophageal squamous-cell carcinoma	CD45-FITC staining and sorting	CD45+ cells from tumor tissue
SRX13164829	gs://arc-scbasecount/2025-02-25/h5ad/GeneFull_Ex50pAS/Homo_sapiens/SRX13164829.h5ad	3010	10x_Genomics	5_prime_gex	single_cell	Homo sapiens	skin of body	basal cell carcinoma	unsure	unsure
SRX17239454	gs://arc-scbasecount/2025-02-25/h5ad/GeneFull_Ex50pAS/Homo_sapiens/SRX17239454.h5ad	7956	10x_Genomics	3_prime_gex	single_cell	Homo sapiens	bone marrow	benign stroma in renal cell carcinoma	none	BMM7-Benign-stroma
SRX13164832	gs://arc-scbasecount/2025-02-25/h5ad/GeneFull_Ex50pAS/Homo_sapiens/SRX13164832.h5ad	8141	10x_Genomics	5_prime_gex	single_cell	Homo sapiens	skin of body	Basal Cell Carcinoma	unsure	unsure
SRX15898513	gs://arc-scbasecount/2025-02-25/h5ad/GeneFull_Ex50pAS/Homo_sapiens/SRX15898513.h5ad	12661	10x_Genomics	3_prime_gex	single_cell	Homo sapiens	prostate gland	castration-resistant prostate cancer (CRPC)	Goserelin + Abiraterone	not specified; the sample is derived from tumor tissues
SRX16732257	gs://arc-scbasecount/2025-02-25/h5ad/GeneFull_Ex50pAS/Homo_sapiens/SRX16732257.h5ad	7933	10x_Genomics	multiome	single_cell	Homo sapiens	breast	breast cancer	estrogen treatment	MCF-7 and T-47D
SRX16122521	gs://arc-scbasecount/2025-02-25/h5ad/GeneFull_Ex50pAS/Homo_sapiens/SRX16122521.h5ad	11910	10x_Genomics	3_prime_gex	single_cell	Homo sapiens	ovary	ovarian cancer	RAC inhibitor (NSC23766), EZH2 inhibitor (GSK126)	OVCAR3
SRX17539843	gs://arc-scbasecount/2025-02-25/h5ad/GeneFull_Ex50pAS/Homo_sapiens/SRX17539843.h5ad	6274	10x_Genomics	3_prime_gex	single_cell	Homo sapiens	pancreas	pancreatic ductal adenocarcinoma	unsure	unsure
SRX17495376	gs://arc-scbasecount/2025-02-25/h5ad/GeneFull_Ex50pAS/Homo_sapiens/SRX17495376.h5ad	8337	10x_Genomics	3_prime_gex	single_cell	Homo sapiens	pancreas	pancreatic ductal adenocarcinoma (PDAC)	no treatment	not specified
SRX18267530	gs://arc-scbasecount/2025-02-25/h5ad/GeneFull_Ex50pAS/Homo_sapiens/SRX18267530.h5ad	6133	10x_Genomics	3_prime_gex	single_cell	Homo sapiens	skin of body	cutaneous squamous cell carcinoma (cSCC)	healthy UVR-exposed skin	not specified
SRX18119196	gs://arc-scbasecount/2025-02-25/h5ad/GeneFull_Ex50pAS/Homo_sapiens/SRX18119196.h5ad	2141	10x_Genomics	3_prime_gex	single_cell	Homo sapiens	prostate gland	prostate cancer	unsure	unsure
SRX17913287	gs://arc-scbasecount/2025-02-25/h5ad/GeneFull_Ex50pAS/Homo_sapiens/SRX17913287.h5ad	9699	10x_Genomics	3_prime_gex	single_cell	Homo sapiens	breast	chemoresistant breast cancer	chemotherapy	infiltrated immune cells from chemoresistant breast cancer patients
SRX18256773	gs://arc-scbasecount/2025-02-25/h5ad/GeneFull_Ex50pAS/Homo_sapiens/SRX18256773.h5ad	3802	10x_Genomics	3_prime_gex	single_cell	Homo sapiens	urinary bladder	bladder cancer, tumor stage Ta	naive	primary tissue
SRX18828845	gs://arc-scbasecount/2025-02-25/h5ad/GeneFull_Ex50pAS/Homo_sapiens/SRX18828845.h5ad	687	10x_Genomics	3_prime_gex	single_cell	Homo sapiens	prostate gland	cancer	docetaxel or abiraterone acetate	unsure
SRX18828844	gs://arc-scbasecount/2025-02-25/h5ad/GeneFull_Ex50pAS/Homo_sapiens/SRX18828844.h5ad	2079	10x_Genomics	3_prime_gex	single_cell	Homo sapiens	prostate gland	prostate cancer	docetaxel and abiraterone acetate treatment	not specified
SRX18828846	gs://arc-scbasecount/2025-02-25/h5ad/GeneFull_Ex50pAS/Homo_sapiens/SRX18828846.h5ad	3783	10x_Genomics	3_prime_gex	single_cell	Homo sapiens	prostate gland	cancer	docetaxel or abiraterone acetate	unsure
SRX18916768	gs://arc-scbasecount/2025-02-25/h5ad/GeneFull_Ex50pAS/Homo_sapiens/SRX18916768.h5ad	6659	10x_Genomics	5_prime_gex	single_cell	Homo sapiens	other	ccRCC (clear cell Renal Cell Carcinoma)	unsure	Antigen presenting cells
SRX19910918	gs://arc-scbasecount/2025-02-25/h5ad/GeneFull_Ex50pAS/Homo_sapiens/SRX19910918.h5ad	5319	10x_Genomics	3_prime_gex	single_nucleus	Homo sapiens	lung	early-stage lung adenocarcinoma	R0 resection with lymph node dissection	NYU1368-N
SRX20201033	gs://arc-scbasecount/2025-02-25/h5ad/GeneFull_Ex50pAS/Homo_sapiens/SRX20201033.h5ad	9775	10x_Genomics	3_prime_gex	single_cell	Homo sapiens	pancreas	moderately differentiated pancreatic ductal adenocarcinoma (PDAC)	freshly resected human PDAC tissue via Whipple or distal pancreatectomy	not specified; sample derived from patient tumor tissue
SRX20204666	gs://arc-scbasecount/2025-02-25/h5ad/GeneFull_Ex50pAS/Homo_sapiens/SRX20204666.h5ad	4982	10x_Genomics	3_prime_gex	single_cell	Homo sapiens	liver	colorectal cancer	unsure	unsure
SRX20407495	gs://arc-scbasecount/2025-02-25/h5ad/GeneFull_Ex50pAS/Homo_sapiens/SRX20407495.h5ad	7786	10x_Genomics	3_prime_gex	single_cell	Homo sapiens	other	breast cancer	unsure	unsure
SRX20204668	gs://arc-scbasecount/2025-02-25/h5ad/GeneFull_Ex50pAS/Homo_sapiens/SRX20204668.h5ad	4003	10x_Genomics	3_prime_gex	single_cell	Homo sapiens	liver	colorectal cancer	unsure	unsure
SRX20407493	gs://arc-scbasecount/2025-02-25/h5ad/GeneFull_Ex50pAS/Homo_sapiens/SRX20407493.h5ad	11297	10x_Genomics	3_prime_gex	single_cell	Homo sapiens	lung	ground-glass opacity featured lung adenocarcinoma	unsure	CAV-001X3
SRX20407494	gs://arc-scbasecount/2025-02-25/h5ad/GeneFull_Ex50pAS/Homo_sapiens/SRX20407494.h5ad	13657	10x_Genomics	3_prime_gex	single_cell	Homo sapiens	lung	lung adenocarcinoma	unsure	CAV-002X3
SRX20597888	gs://arc-scbasecount/2025-02-25/h5ad/GeneFull_Ex50pAS/Homo_sapiens/SRX20597888.h5ad	10918	10x_Genomics	3_prime_gex	single_cell	Homo sapiens	breast	hormone-dependent breast cancer	Tamoxifen treated, stage: Awakening	MCF7
SRX20732941	gs://arc-scbasecount/2025-02-25/h5ad/GeneFull_Ex50pAS/Homo_sapiens/SRX20732941.h5ad	6137	10x_Genomics	3_prime_gex	single_cell	Homo sapiens	breast	breast cancer	control	unsure
SRX20732945	gs://arc-scbasecount/2025-02-25/h5ad/GeneFull_Ex50pAS/Homo_sapiens/SRX20732945.h5ad	4699	10x_Genomics	3_prime_gex	single_cell	Homo sapiens	breast	breast cancer	control condition	unsure
SRX20732949	gs://arc-scbasecount/2025-02-25/h5ad/GeneFull_Ex50pAS/Homo_sapiens/SRX20732949.h5ad	6969	10x_Genomics	3_prime_gex	single_cell	Homo sapiens	breast	breast cancer	unsure	unsure
SRX20732946	gs://arc-scbasecount/2025-02-25/h5ad/GeneFull_Ex50pAS/Homo_sapiens/SRX20732946.h5ad	6727	10x_Genomics	3_prime_gex	single_cell	Homo sapiens	breast	breast cancer	unsure	unsure
SRX20732880	gs://arc-scbasecount/2025-02-25/h5ad/GeneFull_Ex50pAS/Homo_sapiens/SRX20732880.h5ad	11709	10x_Genomics	3_prime_gex	single_cell	Homo sapiens	breast	breast cancer	chronic alcohol consumption	unsure
SRX21145238	gs://arc-scbasecount/2025-02-25/h5ad/GeneFull_Ex50pAS/Homo_sapiens/SRX21145238.h5ad	6786	10x_Genomics	5_prime_gex	single_cell	Homo sapiens	other	pancreatic ductal adenocarcinoma (PDAC)	none	not specified
SRX21048015	gs://arc-scbasecount/2025-02-25/h5ad/GeneFull_Ex50pAS/Homo_sapiens/SRX21048015.h5ad	16344	10x_Genomics	3_prime_gex	single_cell	Homo sapiens	colon	intestinal inflammation, colorectal cancer susceptibility	exposure to uranium-bearing dust	human colonoids
SRX21135989	gs://arc-scbasecount/2025-02-25/h5ad/GeneFull_Ex50pAS/Homo_sapiens/SRX21135989.h5ad	4212	10x_Genomics	3_prime_gex	single_cell	Homo sapiens	other	Triple-Negative Breast Cancer	Data collected at Day 7	MDA-MB-231 TNBC cells
SRX20733024	gs://arc-scbasecount/2025-02-25/h5ad/GeneFull_Ex50pAS/Homo_sapiens/SRX20733024.h5ad	9509	10x_Genomics	3_prime_gex	single_cell	Homo sapiens	breast	brain cancer	unsure	unsure
SRX20732969	gs://arc-scbasecount/2025-02-25/h5ad/GeneFull_Ex50pAS/Homo_sapiens/SRX20732969.h5ad	9954	10x_Genomics	3_prime_gex	single_cell	Homo sapiens	breast	oral squamous cell carcinoma	unsure	unsure
SRX20733023	gs://arc-scbasecount/2025-02-25/h5ad/GeneFull_Ex50pAS/Homo_sapiens/SRX20733023.h5ad	9733	10x_Genomics	3_prime_gex	single_cell	Homo sapiens	breast	breast cancer	3hr digestion	not specified
SRX20732999	gs://arc-scbasecount/2025-02-25/h5ad/GeneFull_Ex50pAS/Homo_sapiens/SRX20732999.h5ad	12939	10x_Genomics	3_prime_gex	single_cell	Homo sapiens	breast	related to breast cancer studies	unsure	unsure
SRX21206991	gs://arc-scbasecount/2025-02-25/h5ad/GeneFull_Ex50pAS/Homo_sapiens/SRX21206991.h5ad	5182	10x_Genomics	3_prime_gex	single_cell	Homo sapiens	immune system	non-small cell lung cancer	unsure	primary cells (sorted CD45+ T cells from NSCLC patients)
SRX21146090	gs://arc-scbasecount/2025-02-25/h5ad/GeneFull_Ex50pAS/Homo_sapiens/SRX21146090.h5ad	9893	10x_Genomics	5_prime_gex	single_cell	Homo sapiens	blood; liver	locally advanced cervical cancer (LACC)	chemoradiation therapy	MAIT and Tmem cells
SRX21438800	gs://arc-scbasecount/2025-02-25/h5ad/GeneFull_Ex50pAS/Homo_sapiens/SRX21438800.h5ad	9733	10x_Genomics	3_prime_gex	single_cell	Homo sapiens	colon	cervical cancer (stage IIIB)	treatment with 10% FBS, no FBS + DMSO, FBS + DMSO	HCT116
SRX21897869	gs://arc-scbasecount/2025-02-25/h5ad/GeneFull_Ex50pAS/Homo_sapiens/SRX21897869.h5ad	13259	10x_Genomics	3_prime_gex	single_cell	Homo sapiens	other	lung adenocarcinoma	CAR T cell therapy, SUV39H1 knockout, CD19 tumor cell treatment	CAR-T cells, A549
SRX22523188	gs://arc-scbasecount/2025-02-25/h5ad/GeneFull_Ex50pAS/Homo_sapiens/SRX22523188.h5ad	15116	10x_Genomics	3_prime_gex	single_cell	Homo sapiens	immune system	cholangiocarcinoma	unsure	unsure
SRX22523186	gs://arc-scbasecount/2025-02-25/h5ad/GeneFull_Ex50pAS/Homo_sapiens/SRX22523186.h5ad	7732	10x_Genomics	3_prime_gex	single_cell	Homo sapiens	immune system	related to critically ill cancer patients	GM-CSF, Flt3L, SCF	Lin-NCR-BDCA2-CD34-CD1c-CD4-CD161-DR+ cells sorted from tonsil
SRX22996310	gs://arc-scbasecount/2025-02-25/h5ad/GeneFull_Ex50pAS/Homo_sapiens/SRX22996310.h5ad	3140	10x_Genomics	3_prime_gex	single_cell	Homo sapiens	lung	lung adenocarcinoma	unsure	unsure
SRX22996394	gs://arc-scbasecount/2025-02-25/h5ad/GeneFull_Ex50pAS/Homo_sapiens/SRX22996394.h5ad	2585	10x_Genomics	3_prime_gex	single_cell	Homo sapiens	lung	lung adenocarcinoma	unsure	unsure
SRX22996347	gs://arc-scbasecount/2025-02-25/h5ad/GeneFull_Ex50pAS/Homo_sapiens/SRX22996347.h5ad	3086	10x_Genomics	3_prime_gex	single_cell	Homo sapiens	lung	lung adenocarcinoma	unsure	unsure
SRX22996349	gs://arc-scbasecount/2025-02-25/h5ad/GeneFull_Ex50pAS/Homo_sapiens/SRX22996349.h5ad	3183	10x_Genomics	3_prime_gex	single_cell	Homo sapiens	lung	lung adenocarcinoma (LUAD)	unsure	unsure
SRX22996378	gs://arc-scbasecount/2025-02-25/h5ad/GeneFull_Ex50pAS/Homo_sapiens/SRX22996378.h5ad	3389	10x_Genomics	3_prime_gex	single_cell	Homo sapiens	lung	lung adenocarcinoma	unsure	unsure
SRX22996396	gs://arc-scbasecount/2025-02-25/h5ad/GeneFull_Ex50pAS/Homo_sapiens/SRX22996396.h5ad	3455	10x_Genomics	3_prime_gex	single_cell	Homo sapiens	lung	lung adenocarcinoma (LUAD)	unsure	unsure
SRX22996345	gs://arc-scbasecount/2025-02-25/h5ad/GeneFull_Ex50pAS/Homo_sapiens/SRX22996345.h5ad	4301	10x_Genomics	3_prime_gex	single_cell	Homo sapiens	lung	lung adenocarcinoma	unsure	unsure
SRX22996395	gs://arc-scbasecount/2025-02-25/h5ad/GeneFull_Ex50pAS/Homo_sapiens/SRX22996395.h5ad	2222	10x_Genomics	3_prime_gex	single_cell	Homo sapiens	lung	lung adenocarcinoma (LUAD)	unsure	unsure
SRX23011195	gs://arc-scbasecount/2025-02-25/h5ad/GeneFull_Ex50pAS/Homo_sapiens/SRX23011195.h5ad	1746	10x_Genomics	3_prime_gex	single_cell	Homo sapiens	esophagus	esophageal adenocarcinoma, Barrett's esophagus	unsure	unsure
SRX22996397	gs://arc-scbasecount/2025-02-25/h5ad/GeneFull_Ex50pAS/Homo_sapiens/SRX22996397.h5ad	3928	10x_Genomics	3_prime_gex	single_cell	Homo sapiens	lung	lung adenocarcinoma (LUAD)	unsure	unsure
SRX24173275	gs://arc-scbasecount/2025-02-25/h5ad/GeneFull_Ex50pAS/Homo_sapiens/SRX24173275.h5ad	47638	10x_Genomics	multiome	single_nucleus	Homo sapiens	heart	related to rectal cancer surgery outcomes	cardiac differentiation	HES3_NKX2-5GFP_NR2F2mCherry
SRX25289894	gs://arc-scbasecount/2025-02-25/h5ad/GeneFull_Ex50pAS/Homo_sapiens/SRX25289894.h5ad	4372	10x_Genomics	3_prime_gex	single_cell	Homo sapiens	lung	prostate cancer	uninfected (mock treatment)	A549
SRX26347062	gs://arc-scbasecount/2025-02-25/h5ad/GeneFull_Ex50pAS/Homo_sapiens/SRX26347062.h5ad	5006	10x_Genomics	5_prime_gex	single_cell	Homo sapiens	breast	triple-negative breast cancer (TNBC)	cyclic fasting-mimicking diet (FMD) with chemotherapy	not specified
SRX27313889	gs://arc-scbasecount/2025-02-25/h5ad/GeneFull_Ex50pAS/Homo_sapiens/SRX27313889.h5ad	10830	10x_Genomics	3_prime_gex	single_cell	Homo sapiens	lung	lung cancer	DMSO	NCI-H226
SRX11403403	gs://arc-scbasecount/2025-02-25/h5ad/GeneFull_Ex50pAS/Homo_sapiens/SRX11403403.h5ad	3599	10x_Genomics	5_prime_gex	single_cell	Homo sapiens	esophagus	esophageal squamous-cell carcinoma (ESCC)	single-cell suspension stained with CD45-FITC, sorted into immune (CD45+) or nonimmune (CD45-) cells	CD45+ cells
SRX11403387	gs://arc-scbasecount/2025-02-25/h5ad/GeneFull_Ex50pAS/Homo_sapiens/SRX11403387.h5ad	2371	10x_Genomics	5_prime_gex	single_cell	Homo sapiens	esophagus	esophageal squamous-cell carcinoma (ESCC)	not specified	CD45+ cells from tumor tissue of patient P22
SRX11403371	gs://arc-scbasecount/2025-02-25/h5ad/GeneFull_Ex50pAS/Homo_sapiens/SRX11403371.h5ad	1969	10x_Genomics	5_prime_gex	single_cell	Homo sapiens	esophagus	esophageal squamous-cell carcinoma	unsure	CD45+ cells from tumor tissue
SRX11403399	gs://arc-scbasecount/2025-02-25/h5ad/GeneFull_Ex50pAS/Homo_sapiens/SRX11403399.h5ad	2804	10x_Genomics	5_prime_gex	single_cell	Homo sapiens	esophagus	esophageal squamous-cell carcinoma (ESCC)	unsure	P38T-I, CD45+ (immune cells)
SRX11403358	gs://arc-scbasecount/2025-02-25/h5ad/GeneFull_Ex50pAS/Homo_sapiens/SRX11403358.h5ad	3290	10x_Genomics	5_prime_gex	single_cell	Homo sapiens	esophagus	esophageal squamous-cell carcinoma	CD45-FITC staining and sorting	CD45+ cells
SRX11403366	gs://arc-scbasecount/2025-02-25/h5ad/GeneFull_Ex50pAS/Homo_sapiens/SRX11403366.h5ad	3548	10x_Genomics	5_prime_gex	single_cell	Homo sapiens	esophagus	esophageal squamous-cell carcinoma	stained with CD45-FITC, sorted into CD45+ or CD45-	CD45- cells
SRX11403380	gs://arc-scbasecount/2025-02-25/h5ad/GeneFull_Ex50pAS/Homo_sapiens/SRX11403380.h5ad	4052	10x_Genomics	5_prime_gex	single_cell	Homo sapiens	esophagus	esophageal squamous-cell carcinoma	not specified	CD45- cells, Patient ID: P126
SRX11403426	gs://arc-scbasecount/2025-02-25/h5ad/GeneFull_Ex50pAS/Homo_sapiens/SRX11403426.h5ad	2409	10x_Genomics	5_prime_gex	single_cell	Homo sapiens	esophagus	esophageal squamous-cell carcinoma (ESCC)	unsure	CD45+ cells from tumor tissue of esophageal carcinoma (Patient P91)
SRX11403452	gs://arc-scbasecount/2025-02-25/h5ad/GeneFull_Ex50pAS/Homo_sapiens/SRX11403452.h5ad	2857	10x_Genomics	5_prime_gex	single_cell	Homo sapiens	esophagus	esophageal squamous-cell carcinoma (ESCC)	unsure	P20T-E, CD45- (nonimmune cells)
SRX11403419	gs://arc-scbasecount/2025-02-25/h5ad/GeneFull_Ex50pAS/Homo_sapiens/SRX11403419.h5ad	2944	10x_Genomics	5_prime_gex	single_cell	Homo sapiens	esophagus	esophageal squamous-cell carcinoma	CD45-FITC staining and sorting	CD45+ cells
SRX11403400	gs://arc-scbasecount/2025-02-25/h5ad/GeneFull_Ex50pAS/Homo_sapiens/SRX11403400.h5ad	2736	10x_Genomics	5_prime_gex	single_cell	Homo sapiens	esophagus	esophageal squamous-cell carcinoma	unsure	CD45+ (immune cells)
SRX11403394	gs://arc-scbasecount/2025-02-25/h5ad/GeneFull_Ex50pAS/Homo_sapiens/SRX11403394.h5ad	4097	10x_Genomics	5_prime_gex	single_cell	Homo sapiens	esophagus	esophageal squamous-cell carcinoma (ESCC)	unsure	CD45+ cells from tumor tissue
SRX11403444	gs://arc-scbasecount/2025-02-25/h5ad/GeneFull_Ex50pAS/Homo_sapiens/SRX11403444.h5ad	3129	10x_Genomics	5_prime_gex	single_cell	Homo sapiens	esophagus	esophageal squamous-cell carcinoma	unsure	P10T-E, CD45- cells
SRX11403458	gs://arc-scbasecount/2025-02-25/h5ad/GeneFull_Ex50pAS/Homo_sapiens/SRX11403458.h5ad	4210	10x_Genomics	5_prime_gex	single_cell	Homo sapiens	esophagus	esophageal squamous-cell carcinoma	CD45-FITC staining and sorting	Patient ID: P27, CD45- cells
SRX11403416	gs://arc-scbasecount/2025-02-25/h5ad/GeneFull_Ex50pAS/Homo_sapiens/SRX11403416.h5ad	5692	10x_Genomics	5_prime_gex	single_cell	Homo sapiens	esophagus	esophageal squamous-cell carcinoma	unsure	CD45+ cells from tumor tissue
SRX11403466	gs://arc-scbasecount/2025-02-25/h5ad/GeneFull_Ex50pAS/Homo_sapiens/SRX11403466.h5ad	1371	10x_Genomics	5_prime_gex	single_cell	Homo sapiens	esophagus	esophageal squamous-cell carcinoma	unsure	P38T-E, CD45- (non-immune cells)
SRX11403465	gs://arc-scbasecount/2025-02-25/h5ad/GeneFull_Ex50pAS/Homo_sapiens/SRX11403465.h5ad	2966	10x_Genomics	5_prime_gex	single_cell	Homo sapiens	esophagus	esophageal squamous-cell carcinoma	CD45-FITC staining and sorting	CD45-
SRX11403449	gs://arc-scbasecount/2025-02-25/h5ad/GeneFull_Ex50pAS/Homo_sapiens/SRX11403449.h5ad	2946	10x_Genomics	5_prime_gex	single_cell	Homo sapiens	esophagus	esophageal squamous-cell carcinoma	unsure	CD45+ cells from tumor tissue
SRX11403461	gs://arc-scbasecount/2025-02-25/h5ad/GeneFull_Ex50pAS/Homo_sapiens/SRX11403461.h5ad	2165	10x_Genomics	5_prime_gex	single_cell	Homo sapiens	esophagus	esophageal squamous-cell carcinoma	unsure	CD45-
SRX11403463	gs://arc-scbasecount/2025-02-25/h5ad/GeneFull_Ex50pAS/Homo_sapiens/SRX11403463.h5ad	4776	10x_Genomics	5_prime_gex	single_cell	Homo sapiens	esophagus	esophageal squamous-cell carcinoma	unsure	CD45- cells from tumor tissue
SRX11403479	gs://arc-scbasecount/2025-02-25/h5ad/GeneFull_Ex50pAS/Homo_sapiens/SRX11403479.h5ad	2718	10x_Genomics	5_prime_gex	single_cell	Homo sapiens	esophagus	esophageal squamous-cell carcinoma (ESCC)	unsure	P61T-E, CD45- (non-immune cells)
SRX11403481	gs://arc-scbasecount/2025-02-25/h5ad/GeneFull_Ex50pAS/Homo_sapiens/SRX11403481.h5ad	406	10x_Genomics	5_prime_gex	single_cell	Homo sapiens	esophagus	esophageal squamous-cell carcinoma	unsure	P63T-E, CD45- (nonimmune cells)
SRX12868713	gs://arc-scbasecount/2025-02-25/h5ad/GeneFull_Ex50pAS/Homo_sapiens/SRX12868713.h5ad	13599	10x_Genomics	3_prime_gex	single_cell	Homo sapiens	lung	lung adenocarcinoma	wedge resection	other
SRX13164825	gs://arc-scbasecount/2025-02-25/h5ad/GeneFull_Ex50pAS/Homo_sapiens/SRX13164825.h5ad	2330	10x_Genomics	5_prime_gex	single_cell	Homo sapiens	skin of body	squamous cell carcinoma	unsure	unsure
SRX13164831	gs://arc-scbasecount/2025-02-25/h5ad/GeneFull_Ex50pAS/Homo_sapiens/SRX13164831.h5ad	5761	10x_Genomics	5_prime_gex	single_cell	Homo sapiens	skin of body	basal cell carcinoma	unsure	unsure
SRX12868715	gs://arc-scbasecount/2025-02-25/h5ad/GeneFull_Ex50pAS/Homo_sapiens/SRX12868715.h5ad	10336	10x_Genomics	3_prime_gex	single_cell	Homo sapiens	lung	lung adenocarcinoma	left lower lobe superior segmentectomy	not specified
SRX12868711	gs://arc-scbasecount/2025-02-25/h5ad/GeneFull_Ex50pAS/Homo_sapiens/SRX12868711.h5ad	11545	10x_Genomics	3_prime_gex	single_cell	Homo sapiens	lung	normal adjacent lung tissue from lung adenocarcinoma patient	right lower lobe lobectomy	unsure
SRX13940566	gs://arc-scbasecount/2025-02-25/h5ad/GeneFull_Ex50pAS/Homo_sapiens/SRX13940566.h5ad	7695	10x_Genomics	5_prime_gex	single_cell	Homo sapiens	lymph node	Breast Neoplasms and Carcinoma	unsure	368-10
SRX14891763	gs://arc-scbasecount/2025-02-25/h5ad/GeneFull_Ex50pAS/Homo_sapiens/SRX14891763.h5ad	9660	10x_Genomics	3_prime_gex	single_cell	Homo sapiens	lung	multiple primary lung cancer	unsure	unsure
SRX14891764	gs://arc-scbasecount/2025-02-25/h5ad/GeneFull_Ex50pAS/Homo_sapiens/SRX14891764.h5ad	9560	10x_Genomics	3_prime_gex	single_cell	Homo sapiens	lung	multiple primary lung cancer (MPLC)	unsure	unsure
SRX14977857	gs://arc-scbasecount/2025-02-25/h5ad/GeneFull_Ex50pAS/Homo_sapiens/SRX14977857.h5ad	1058	10x_Genomics	3_prime_gex	single_nucleus	Homo sapiens	colon	colorectal cancer, familial adenomatous polyposis	unsure	unsure
SRX14989026	gs://arc-scbasecount/2025-02-25/h5ad/GeneFull_Ex50pAS/Homo_sapiens/SRX14989026.h5ad	3908	10x_Genomics	5_prime_gex	single_cell	Homo sapiens	other	intrahepatic cholangiocarcinoma (iCCA)	surgery	immune cell (derived from tumor, lymph node, and peripheral blood)
SRX15187282	gs://arc-scbasecount/2025-02-25/h5ad/GeneFull_Ex50pAS/Homo_sapiens/SRX15187282.h5ad	4290	10x_Genomics	3_prime_gex	single_cell	Homo sapiens	kidney	renal cell carcinoma	15 Gy radiation dose	unsure
SRX15187281	gs://arc-scbasecount/2025-02-25/h5ad/GeneFull_Ex50pAS/Homo_sapiens/SRX15187281.h5ad	11134	10x_Genomics	3_prime_gex	single_cell	Homo sapiens	kidney	renal cell carcinoma	15 Gy radiation dose	tumor - single cell suspension
SRX15239502	gs://arc-scbasecount/2025-02-25/h5ad/GeneFull_Ex50pAS/Homo_sapiens/SRX15239502.h5ad	6127	10x_Genomics	3_prime_gex	single_cell	Homo sapiens	bone marrow	renal cell carcinoma with bone metastasis	none	not specified
SRX15239508	gs://arc-scbasecount/2025-02-25/h5ad/GeneFull_Ex50pAS/Homo_sapiens/SRX15239508.h5ad	4785	10x_Genomics	3_prime_gex	single_cell	Homo sapiens	bone marrow	renal cell carcinoma, bone metastatic tumor	prior systemic therapies: none	RCC-BM1-Tumor, Patient ID: BM1
SRX15239513	gs://arc-scbasecount/2025-02-25/h5ad/GeneFull_Ex50pAS/Homo_sapiens/SRX15239513.h5ad	12235	10x_Genomics	3_prime_gex	single_cell	Homo sapiens	bone marrow	renal cell carcinoma	insulin pump therapy	unsure
SRX15239511	gs://arc-scbasecount/2025-02-25/h5ad/GeneFull_Ex50pAS/Homo_sapiens/SRX15239511.h5ad	15742	10x_Genomics	3_prime_gex	single_cell	Homo sapiens	bone marrow	renal cell carcinoma, bone metastatic tumor	none	RCC-BM2-Tumor
SRX15239516	gs://arc-scbasecount/2025-02-25/h5ad/GeneFull_Ex50pAS/Homo_sapiens/SRX15239516.h5ad	12245	10x_Genomics	3_prime_gex	single_cell	Homo sapiens	bone marrow	renal cell carcinoma, bone metastatic tumor	none (prior systemic therapies)	not specified; sample is from a patient (BM9) with bone metastatic tumor
SRX15594517	gs://arc-scbasecount/2025-02-25/h5ad/GeneFull_Ex50pAS/Homo_sapiens/SRX15594517.h5ad	21787	10x_Genomics	3_prime_gex	single_cell	Homo sapiens	breast	HR+ breast cancer, luminal B	post-treatment, response: sensitive	unsure
SRX15624989	gs://arc-scbasecount/2025-02-25/h5ad/GeneFull_Ex50pAS/Homo_sapiens/SRX15624989.h5ad	680	10x_Genomics	5_prime_gex	single_cell	Homo sapiens	other	metastatic breast and ovarian cancer	Ribociclib and anti-PD1	tumor-infiltrating lymphocyte (TIL) from patient P1
SRX15594520	gs://arc-scbasecount/2025-02-25/h5ad/GeneFull_Ex50pAS/Homo_sapiens/SRX15594520.h5ad	22851	10x_Genomics	3_prime_gex	single_cell	Homo sapiens	other	HR+ breast cancer, luminal A	neoadjuvant chemotherapy, post-treatment, resistant	not specified
SRX15624996	gs://arc-scbasecount/2025-02-25/h5ad/GeneFull_Ex50pAS/Homo_sapiens/SRX15624996.h5ad	225	10x_Genomics	feature_barcoding	single_cell	Homo sapiens	other	metastatic breast and ovarian cancer	ribociclib and anti-PD1	tumor-infiltrating lymphocyte (TIL) from patient P3, post-treatment
SRX15624991	gs://arc-scbasecount/2025-02-25/h5ad/GeneFull_Ex50pAS/Homo_sapiens/SRX15624991.h5ad	110	10x_Genomics	5_prime_gex	single_cell	Homo sapiens	immune system	metastatic breast cancer and ovarian cancer	CDK4/6 inhibitor (ribociclib) and PD-1 blockade (anti-PD1 monoclonal antibody)	PBMCs and T cells sorted by flow cytometry
SRX15624997	gs://arc-scbasecount/2025-02-25/h5ad/GeneFull_Ex50pAS/Homo_sapiens/SRX15624997.h5ad	347	10x_Genomics	5_prime_gex	single_cell	Homo sapiens	other	metastatic breast and ovarian cancer	Ribociclib and anti-PD1	Tumor-infiltrating lymphocyte (TIL) from patient P6
SRX15624995	gs://arc-scbasecount/2025-02-25/h5ad/GeneFull_Ex50pAS/Homo_sapiens/SRX15624995.h5ad	311	10x_Genomics	5_prime_gex	single_cell	Homo sapiens	other	metastatic breast and ovarian cancer	Ribociclib and anti-PD1	tumor-infiltrating lymphocyte (TIL) from patient P3
SRX15625008	gs://arc-scbasecount/2025-02-25/h5ad/GeneFull_Ex50pAS/Homo_sapiens/SRX15625008.h5ad	129	10x_Genomics	5_prime_gex	single_cell	Homo sapiens	other	metastatic breast and ovarian cancer	Ribociclib and anti-PD1	tumor-infiltrating lymphocyte (TIL) from patient P4
SRX15625699	gs://arc-scbasecount/2025-02-25/h5ad/GeneFull_Ex50pAS/Homo_sapiens/SRX15625699.h5ad	2864	10x_Genomics	3_prime_gex	single_cell	Homo sapiens	other	colorectal cancer	responses to standard-of-care therapy	HCT116, NHLF, EPC
SRX15799126	gs://arc-scbasecount/2025-02-25/h5ad/GeneFull_Ex50pAS/Homo_sapiens/SRX15799126.h5ad	2787	10x_Genomics	5_prime_gex	single_cell	Homo sapiens	breast	ER positive breast cancer	CRISPR KO of 13 genes	MCF7
SRX15772263	gs://arc-scbasecount/2025-02-25/h5ad/GeneFull_Ex50pAS/Homo_sapiens/SRX15772263.h5ad	2303	10x_Genomics	3_prime_gex	single_cell	Homo sapiens	pancreas	pancreatic cancer	treated with nattokinase and Trypsin-EDTA	ECFC-Ecs
SRX15960930	gs://arc-scbasecount/2025-02-25/h5ad/GeneFull_Ex50pAS/Homo_sapiens/SRX15960930.h5ad	7465	10x_Genomics	multiome	single_cell	Homo sapiens	skin of body	keratinocyte cancers, including BCC and cSCC	none	not applicable
SRX15960487	gs://arc-scbasecount/2025-02-25/h5ad/GeneFull_Ex50pAS/Homo_sapiens/SRX15960487.h5ad	9043	10x_Genomics	3_prime_gex	single_cell	Homo sapiens	skin of body	keratinocyte cancers, basal cell carcinoma, cutaneous squamous cell carcinoma	none	none
SRX16217003	gs://arc-scbasecount/2025-02-25/h5ad/GeneFull_Ex50pAS/Homo_sapiens/SRX16217003.h5ad	12765	10x_Genomics	feature_barcoding	single_cell	Homo sapiens	lung	cancer immunotherapy	PD1-TIM3	CD45+
SRX16217005	gs://arc-scbasecount/2025-02-25/h5ad/GeneFull_Ex50pAS/Homo_sapiens/SRX16217005.h5ad	8132	10x_Genomics	3_prime_gex	single_cell	Homo sapiens	lung	cancer	DP47, PD1-TIM3, PD1-LAG3, anti-PD1, control isotype	CD45+
SRX16217009	gs://arc-scbasecount/2025-02-25/h5ad/GeneFull_Ex50pAS/Homo_sapiens/SRX16217009.h5ad	22324	10x_Genomics	3_prime_gex	single_cell	Homo sapiens	lung	cancer immunotherapy	DP47 treatment with bispecific antibodies targeting PD1 and TIM3 or LAG3	CD45+ cells from tumor suspensions
SRX16264029	gs://arc-scbasecount/2025-02-25/h5ad/GeneFull_Ex50pAS/Homo_sapiens/SRX16264029.h5ad	2987	10x_Genomics	3_prime_gex	single_cell	Homo sapiens	pancreas	pancreatic cancer	gemcitabine, crizotinib	Capan-1
SRX16673124	gs://arc-scbasecount/2025-02-25/h5ad/GeneFull_Ex50pAS/Homo_sapiens/SRX16673124.h5ad	8075	10x_Genomics	3_prime_gex	single_cell	Homo sapiens	kidney	non-diabetic renal cancer	unsure	unsure
SRX16673123	gs://arc-scbasecount/2025-02-25/h5ad/GeneFull_Ex50pAS/Homo_sapiens/SRX16673123.h5ad	12891	10x_Genomics	3_prime_gex	single_cell	Homo sapiens	kidney	renal cancer	unsure	unsure
SRX16729878	gs://arc-scbasecount/2025-02-25/h5ad/GeneFull_Ex50pAS/Homo_sapiens/SRX16729878.h5ad	1887	10x_Genomics	3_prime_gex	single_cell	Homo sapiens	uterus	endometrial cancer	unsure	lymphocytes
SRX16732190	gs://arc-scbasecount/2025-02-25/h5ad/GeneFull_Ex50pAS/Homo_sapiens/SRX16732190.h5ad	8405	10x_Genomics	5_prime_gex	single_cell	Homo sapiens	liver	biliary tract cancer	anti-PD-1 treatment	live cells from tumor samples
SRX16749825	gs://arc-scbasecount/2025-02-25/h5ad/GeneFull_Ex50pAS/Homo_sapiens/SRX16749825.h5ad	8442	10x_Genomics	3_prime_gex	single_cell	Homo sapiens	pancreas	Pancreatic ductal adenocarcinoma	PD-1 and TIGIT antibody therapy	mixed
SRX16781319	gs://arc-scbasecount/2025-02-25/h5ad/GeneFull_Ex50pAS/Homo_sapiens/SRX16781319.h5ad	10859	10x_Genomics	3_prime_gex	single_cell	Homo sapiens	prostate gland	prostate cancer	JAK and FGFR kinase inhibitors	HaCaT
SRX16781321	gs://arc-scbasecount/2025-02-25/h5ad/GeneFull_Ex50pAS/Homo_sapiens/SRX16781321.h5ad	5582	10x_Genomics	3_prime_gex	single_cell	Homo sapiens	prostate gland	prostate cancer	JAK and FGFR kinase inhibitors	unsure
SRX16781304	gs://arc-scbasecount/2025-02-25/h5ad/GeneFull_Ex50pAS/Homo_sapiens/SRX16781304.h5ad	7150	10x_Genomics	3_prime_gex	single_cell	Homo sapiens	prostate gland	prostate cancer	JAK and FGFR kinase activity	unsure
SRX16930696	gs://arc-scbasecount/2025-02-25/h5ad/GeneFull_Ex50pAS/Homo_sapiens/SRX16930696.h5ad	1493	10x_Genomics	5_prime_gex	single_cell	Homo sapiens	other	clear cell renal cell carcinoma (ccRCC)	immune restoring CAR-T cells	CD45+ immune cells from tumor sample
SRX17035587	gs://arc-scbasecount/2025-02-25/h5ad/GeneFull_Ex50pAS/Homo_sapiens/SRX17035587.h5ad	7037	10x_Genomics	3_prime_gex	single_cell	Homo sapiens	other	non-small cell lung cancer	peripheral blood and tumor tissues from healthy individuals and NSCLC patients	eTreg cells
SRX17035590	gs://arc-scbasecount/2025-02-25/h5ad/GeneFull_Ex50pAS/Homo_sapiens/SRX17035590.h5ad	1798	10x_Genomics	3_prime_gex	single_cell	Homo sapiens	lung	non-small cell lung cancer (NSCLC)	samples from healthy individuals and NSCLC patients post-surgery	Treg cells and CD8+ T cells
SRX17106331	gs://arc-scbasecount/2025-02-25/h5ad/GeneFull_Ex50pAS/Homo_sapiens/SRX17106331.h5ad	822	10x_Genomics	3_prime_gex	single_cell	Homo sapiens	urinary bladder	bladder cancer	immune checkpoint blockade (PD-L1)	CD45-
SRX17106330	gs://arc-scbasecount/2025-02-25/h5ad/GeneFull_Ex50pAS/Homo_sapiens/SRX17106330.h5ad	3877	10x_Genomics	3_prime_gex	single_cell	Homo sapiens	urinary bladder	bladder cancer	PD-L1 blockade	CD45+ cells
SRX17495387	gs://arc-scbasecount/2025-02-25/h5ad/GeneFull_Ex50pAS/Homo_sapiens/SRX17495387.h5ad	6387	10x_Genomics	3_prime_gex	single_cell	Homo sapiens	pancreas	pancreatic ductal adenocarcinoma	none	not_applicable
SRX17539845	gs://arc-scbasecount/2025-02-25/h5ad/GeneFull_Ex50pAS/Homo_sapiens/SRX17539845.h5ad	4359	10x_Genomics	3_prime_gex	single_cell	Homo sapiens	pancreas	pancreatic ductal adenocarcinoma (PDAC)	unsure	unsure
SRX17539836	gs://arc-scbasecount/2025-02-25/h5ad/GeneFull_Ex50pAS/Homo_sapiens/SRX17539836.h5ad	4701	10x_Genomics	3_prime_gex	single_cell	Homo sapiens	pancreas	pancreatic ductal adenocarcinoma (PDAC)	unsure	unsure
SRX17525649	gs://arc-scbasecount/2025-02-25/h5ad/GeneFull_Ex50pAS/Homo_sapiens/SRX17525649.h5ad	7737	10x_Genomics	3_prime_gex	single_cell	Homo sapiens	bone marrow	pancreatic ductal adenocarcinoma (PDAC)	unsure	lineage depleted (CD3/15/16/20/56/235a negative) BM cells
SRX17656203	gs://arc-scbasecount/2025-02-25/h5ad/GeneFull_Ex50pAS/Homo_sapiens/SRX17656203.h5ad	11622	10x_Genomics	3_prime_gex	single_cell	Homo sapiens	colon	colorectal cancer	over-expression of miR-378	SW620
SRX17748198	gs://arc-scbasecount/2025-02-25/h5ad/GeneFull_Ex50pAS/Homo_sapiens/SRX17748198.h5ad	6168	10x_Genomics	3_prime_gex	single_cell	Homo sapiens	other	lung cancer with chest wall invasion	cells treated with accutase for single cell dissociation	FS13B
SRX17915943	gs://arc-scbasecount/2025-02-25/h5ad/GeneFull_Ex50pAS/Homo_sapiens/SRX17915943.h5ad	4089	10x_Genomics	3_prime_gex	single_cell	Homo sapiens	breast	breast cancer (FVB mouse model)	Olaparib (50 mg/kg/day) for 4 days and 8 days	LPA1-T22
SRX17989789	gs://arc-scbasecount/2025-02-25/h5ad/GeneFull_Ex50pAS/Homo_sapiens/SRX17989789.h5ad	8213	10x_Genomics	vdj	single_cell	Homo sapiens	immune system	Cancer with immune-related adverse events	Anti-PD-1 treatment	not_applicable
SRX18012614	gs://arc-scbasecount/2025-02-25/h5ad/GeneFull_Ex50pAS/Homo_sapiens/SRX18012614.h5ad	4930	10x_Genomics	5_prime_gex	single_cell	Homo sapiens	colon	DNA mismatch repair deficient (MMR-d) colon cancers	treatment-naive	gamma-delta T cells
SRX18248067	gs://arc-scbasecount/2025-02-25/h5ad/GeneFull_Ex50pAS/Homo_sapiens/SRX18248067.h5ad	3803	10x_Genomics	3_prime_gex	single_cell	Homo sapiens	lung	lung adenocarcinoma	unsure	unsure
SRX18267536	gs://arc-scbasecount/2025-02-25/h5ad/GeneFull_Ex50pAS/Homo_sapiens/SRX18267536.h5ad	5876	10x_Genomics	3_prime_gex	single_cell	Homo sapiens	skin of body	cutaneous squamous cell carcinoma	enzymatic and mechanical dissociation	not specified
SRX18524797	gs://arc-scbasecount/2025-02-25/h5ad/GeneFull_Ex50pAS/Homo_sapiens/SRX18524797.h5ad	12076	10x_Genomics	5_prime_gex	single_cell	Homo sapiens	kidney	renal cell carcinoma	anti-CD3 stimulation	CD45+ cells
SRX18529781	gs://arc-scbasecount/2025-02-25/h5ad/GeneFull_Ex50pAS/Homo_sapiens/SRX18529781.h5ad	11146	10x_Genomics	3_prime_gex	single_cell	Homo sapiens	kidney	renal cell carcinoma	hypoxic conditions for 4 hours	assortment of kidney cell types
SRX18828849	gs://arc-scbasecount/2025-02-25/h5ad/GeneFull_Ex50pAS/Homo_sapiens/SRX18828849.h5ad	1391	10x_Genomics	3_prime_gex	single_cell	Homo sapiens	prostate gland	prostate cancer	docetaxel or abiraterone acetate	Pca_04
SRX18828848	gs://arc-scbasecount/2025-02-25/h5ad/GeneFull_Ex50pAS/Homo_sapiens/SRX18828848.h5ad	5621	10x_Genomics	3_prime_gex	single_cell	Homo sapiens	prostate gland	prostate cancer	docetaxel or abiraterone acetate treatment	unsure
SRX18916767	gs://arc-scbasecount/2025-02-25/h5ad/GeneFull_Ex50pAS/Homo_sapiens/SRX18916767.h5ad	3629	10x_Genomics	5_prime_gex	single_cell	Homo sapiens	other	ccRCC (clear cell Renal Cell Carcinoma)	unsure	antigen presenting cells
SRX18955096	gs://arc-scbasecount/2025-02-25/h5ad/GeneFull_Ex50pAS/Homo_sapiens/SRX18955096.h5ad	1639	10x_Genomics	3_prime_gex	single_cell	Homo sapiens	other	bladder cancer	unsure	unsure
SRX18952282	gs://arc-scbasecount/2025-02-25/h5ad/GeneFull_Ex50pAS/Homo_sapiens/SRX18952282.h5ad	20252	10x_Genomics	5_prime_gex	single_cell	Homo sapiens	kidney	clear cell renal cell carcinoma (ccRCC)	unsure	unsure
SRX18955100	gs://arc-scbasecount/2025-02-25/h5ad/GeneFull_Ex50pAS/Homo_sapiens/SRX18955100.h5ad	7000	10x_Genomics	3_prime_gex	single_cell	Homo sapiens	urinary bladder	bladder cancer	unsure	unsure
SRX19004452	gs://arc-scbasecount/2025-02-25/h5ad/GeneFull_Ex50pAS/Homo_sapiens/SRX19004452.h5ad	4318	10x_Genomics	3_prime_gex	single_cell	Homo sapiens	other	ovarian cancer	Bexmarilimab	ascites cells
SRX18971643	gs://arc-scbasecount/2025-02-25/h5ad/GeneFull_Ex50pAS/Homo_sapiens/SRX18971643.h5ad	4115	10x_Genomics	3_prime_gex	single_cell	Homo sapiens	eye	TP53-/- genotype, associated with cancer	20w pWGD T3, in vivo	hTERT RPE-1
SRX19004449	gs://arc-scbasecount/2025-02-25/h5ad/GeneFull_Ex50pAS/Homo_sapiens/SRX19004449.h5ad	5487	10x_Genomics	3_prime_gex	single_cell	Homo sapiens	other	ovarian cancer	Bexmarilimab treatment	ascites cells
SRX19004450	gs://arc-scbasecount/2025-02-25/h5ad/GeneFull_Ex50pAS/Homo_sapiens/SRX19004450.h5ad	6661	10x_Genomics	3_prime_gex	single_cell	Homo sapiens	ovary	ovarian cancer	IgG4 (isotype control)	ascites cells from ovarian cancer patients
SRX19004451	gs://arc-scbasecount/2025-02-25/h5ad/GeneFull_Ex50pAS/Homo_sapiens/SRX19004451.h5ad	3565	10x_Genomics	3_prime_gex	single_cell	Homo sapiens	ovary	ovarian cancer	IgG4 (isotype control)	ascites cells
SRX19004453	gs://arc-scbasecount/2025-02-25/h5ad/GeneFull_Ex50pAS/Homo_sapiens/SRX19004453.h5ad	3826	10x_Genomics	3_prime_gex	single_cell	Homo sapiens	other	ovarian cancer	bexmarilimab	ascites cells
SRX19004445	gs://arc-scbasecount/2025-02-25/h5ad/GeneFull_Ex50pAS/Homo_sapiens/SRX19004445.h5ad	5850	10x_Genomics	3_prime_gex	single_cell	Homo sapiens	ovary	ovarian cancer	IgG4 (control treatment)	ascites cells from ovarian cancer patients
SRX19004454	gs://arc-scbasecount/2025-02-25/h5ad/GeneFull_Ex50pAS/Homo_sapiens/SRX19004454.h5ad	3958	10x_Genomics	3_prime_gex	single_cell	Homo sapiens	other	ovarian cancer	treated with IgG4 for 48 hours	ascites cells
SRX19004455	gs://arc-scbasecount/2025-02-25/h5ad/GeneFull_Ex50pAS/Homo_sapiens/SRX19004455.h5ad	4687	10x_Genomics	3_prime_gex	single_cell	Homo sapiens	other	ovarian cancer	Bexmarilimab	ascites cells
SRX19004457	gs://arc-scbasecount/2025-02-25/h5ad/GeneFull_Ex50pAS/Homo_sapiens/SRX19004457.h5ad	5529	10x_Genomics	3_prime_gex	single_cell	Homo sapiens	ovary	ovarian cancer	Bexmarilimab	A549 cells
SRX19004456	gs://arc-scbasecount/2025-02-25/h5ad/GeneFull_Ex50pAS/Homo_sapiens/SRX19004456.h5ad	9334	10x_Genomics	3_prime_gex	single_cell	Homo sapiens	other	ovarian cancer	IgG4 (isotype control), 48 hours	ascites cells
SRX19050181	gs://arc-scbasecount/2025-02-25/h5ad/GeneFull_Ex50pAS/Homo_sapiens/SRX19050181.h5ad	4454	10x_Genomics	5_prime_gex	single_cell	Homo sapiens	colon	colorectal cancer	none	Strain: StRG, Genotype: Rag2-/- Il2rg-/-, Cell Type: CD45+
SRX19050396	gs://arc-scbasecount/2025-02-25/h5ad/GeneFull_Ex50pAS/Homo_sapiens/SRX19050396.h5ad	2602	10x_Genomics	3_prime_gex	single_cell	Homo sapiens	ovary	Ovarian cancer	Carboplatin	KURAMOCHI
SRX19050397	gs://arc-scbasecount/2025-02-25/h5ad/GeneFull_Ex50pAS/Homo_sapiens/SRX19050397.h5ad	5604	10x_Genomics	3_prime_gex	single_cell	Homo sapiens	ovary	ovarian cancer	pre-treatment with Carboplatin	Kuramochi
SRX19050395	gs://arc-scbasecount/2025-02-25/h5ad/GeneFull_Ex50pAS/Homo_sapiens/SRX19050395.h5ad	5911	10x_Genomics	3_prime_gex	single_cell	Homo sapiens	other	High grade ovarian serous adenocarcinoma	Pre-treatment with Carboplatin	Kuramochi
SRX19050401	gs://arc-scbasecount/2025-02-25/h5ad/GeneFull_Ex50pAS/Homo_sapiens/SRX19050401.h5ad	6105	10x_Genomics	3_prime_gex	single_cell	Homo sapiens	ovary	Ovarian cancer	Pre-treatment with Olaparib	Kuramochi
SRX19067181	gs://arc-scbasecount/2025-02-25/h5ad/GeneFull_Ex50pAS/Homo_sapiens/SRX19067181.h5ad	14630	10x_Genomics	3_prime_gex	single_cell	Homo sapiens	liver	tumor HCC (Hepatocellular Carcinoma)	unsure	unsure
SRX19148509	gs://arc-scbasecount/2025-02-25/h5ad/GeneFull_Ex50pAS/Homo_sapiens/SRX19148509.h5ad	1969	10x_Genomics	3_prime_gex	single_cell	Homo sapiens	central nervous system	Chronic non-cancer pain with opioid-induced constipation	Ro1138452	PTt-P6-MsNL
SRX19162066	gs://arc-scbasecount/2025-02-25/h5ad/GeneFull_Ex50pAS/Homo_sapiens/SRX19162066.h5ad	6564	10x_Genomics	5_prime_gex	single_cell	Homo sapiens	other	related to cancer treatment and vascular disruption	Brimamin treatment, inhibits tubulin polymerization, induces apoptosis	endothelial cells, carcinoma-derived cells
SRX19259688	gs://arc-scbasecount/2025-02-25/h5ad/GeneFull_Ex50pAS/Homo_sapiens/SRX19259688.h5ad	6784	10x_Genomics	3_prime_gex	single_nucleus	Homo sapiens	ovary	Ovarian Clear Cell Carcinoma	unsure	tumor cells
SRX19259691	gs://arc-scbasecount/2025-02-25/h5ad/GeneFull_Ex50pAS/Homo_sapiens/SRX19259691.h5ad	8032	10x_Genomics	3_prime_gex	single_nucleus	Homo sapiens	ovary	Ovarian Clear Cell Carcinoma	unsure	tumor cells
SRX19259692	gs://arc-scbasecount/2025-02-25/h5ad/GeneFull_Ex50pAS/Homo_sapiens/SRX19259692.h5ad	7233	10x_Genomics	3_prime_gex	single_nucleus	Homo sapiens	ovary	Ovarian clear cell carcinoma (OCCC)	unsure	tumor cells
SRX19320094	gs://arc-scbasecount/2025-02-25/h5ad/GeneFull_Ex50pAS/Homo_sapiens/SRX19320094.h5ad	4671	10x_Genomics	3_prime_gex	single_cell	Homo sapiens	lung	non-small-cell lung cancer (NSCLC)	Crizotinib, Alectinib, Ceritinib	NIH 3T3 Cells, Tumor Cell Lines
SRX19333863	gs://arc-scbasecount/2025-02-25/h5ad/GeneFull_Ex50pAS/Homo_sapiens/SRX19333863.h5ad	1185	10x_Genomics	5_prime_gex	single_cell	Homo sapiens	other	clear cell renal carcinoma, stage IV	baseline, antineoplastic combined chemotherapy protocols	live CD45+ immune cells
SRX19326030	gs://arc-scbasecount/2025-02-25/h5ad/GeneFull_Ex50pAS/Homo_sapiens/SRX19326030.h5ad	6673	10x_Genomics	3_prime_gex	single_cell	Homo sapiens	other	breast cancer	CRISPRi screens	MDAMB231
SRX19325990	gs://arc-scbasecount/2025-02-25/h5ad/GeneFull_Ex50pAS/Homo_sapiens/SRX19325990.h5ad	85447	10x_Genomics	3_prime_gex	single_cell	Homo sapiens	other	breast cancer	CRISPRi screens targeting enhancers	MDAMB361
SRX19326009	gs://arc-scbasecount/2025-02-25/h5ad/GeneFull_Ex50pAS/Homo_sapiens/SRX19326009.h5ad	9954	10x_Genomics	3_prime_gex	single_cell	Homo sapiens	other	breast cancer associated enhancers	CRISPRi screens targeting enhancers	MDAMB231
SRX19331346	gs://arc-scbasecount/2025-02-25/h5ad/GeneFull_Ex50pAS/Homo_sapiens/SRX19331346.h5ad	12209	10x_Genomics	3_prime_gex	single_cell	Homo sapiens	prostate gland	neuroendocrine prostate cancer	cellular reprogramming	C4-2B
SRX19333894	gs://arc-scbasecount/2025-02-25/h5ad/GeneFull_Ex50pAS/Homo_sapiens/SRX19333894.h5ad	3273	10x_Genomics	5_prime_gex	single_cell	Homo sapiens	other	Stage IV cancer, female	baseline	live CD45+ immune cells
SRX19666034	gs://arc-scbasecount/2025-02-25/h5ad/GeneFull_Ex50pAS/Homo_sapiens/SRX19666034.h5ad	14488	10x_Genomics	3_prime_gex	single_cell	Homo sapiens	uterus	endometrial and breast cancer	10nM e2 or DMSO	Ishikawa
SRX19730933	gs://arc-scbasecount/2025-02-25/h5ad/GeneFull_Ex50pAS/Homo_sapiens/SRX19730933.h5ad	2022	10x_Genomics	3_prime_gex	single_cell	Homo sapiens	lung	lung carcinoma	FACS sorted, transduced with PU.1, IRF8, BATF3 (PIB) and EGFP	L6903 (donor)
SRX19730955	gs://arc-scbasecount/2025-02-25/h5ad/GeneFull_Ex50pAS/Homo_sapiens/SRX19730955.h5ad	507	10x_Genomics	3_prime_gex	single_cell	Homo sapiens	tongue	tongue carcinoma	FACS sorted, transduced with PU.1, IRF8, BATF3, EGFP	Donor: OCL07, sorted live (DAPI-), EGFP+, CD45 and HLA-DR expressing
SRX19730953	gs://arc-scbasecount/2025-02-25/h5ad/GeneFull_Ex50pAS/Homo_sapiens/SRX19730953.h5ad	1005	10x_Genomics	3_prime_gex	single_cell	Homo sapiens	tongue	cancer	cells sorted by FACS, transduced with PU.1, IRF8, BATF3, EGFP	OCL06
SRX19730954	gs://arc-scbasecount/2025-02-25/h5ad/GeneFull_Ex50pAS/Homo_sapiens/SRX19730954.h5ad	1023	10x_Genomics	3_prime_gex	single_cell	Homo sapiens	tongue	tongue carcinoma	Cells were sorted by FACS and transduced with EGFP	OCL07 (donor)
SRX19730952	gs://arc-scbasecount/2025-02-25/h5ad/GeneFull_Ex50pAS/Homo_sapiens/SRX19730952.h5ad	1439	10x_Genomics	3_prime_gex	single_cell	Homo sapiens	tongue	tongue carcinoma	FACS sorted, transduced with EGFP, collected 9 days post-transduction	OCL06 day0
SRX19730937	gs://arc-scbasecount/2025-02-25/h5ad/GeneFull_Ex50pAS/Homo_sapiens/SRX19730937.h5ad	3315	10x_Genomics	3_prime_gex	single_cell	Homo sapiens	urinary bladder	bladder carcinoma	Cells were sorted by FACS, transduced with PU.1, IRF8, BATF3 (PIB) and EGFP, collected 9 days aft...	U3P2E2, Bladder carcinoma
SRX19730958	gs://arc-scbasecount/2025-02-25/h5ad/GeneFull_Ex50pAS/Homo_sapiens/SRX19730958.h5ad	4074	10x_Genomics	3_prime_gex	single_cell	Homo sapiens	pancreas	pancreatic carcinoma	FACS sorted, EGFP transduced, collected 9 days post-transduction	Ceder5
SRX19730934	gs://arc-scbasecount/2025-02-25/h5ad/GeneFull_Ex50pAS/Homo_sapiens/SRX19730934.h5ad	5556	10x_Genomics	3_prime_gex	single_cell	Homo sapiens	lung	lung carcinoma	FACS sorted, EGFP transduced	L2404 day0, sorted live (DAPI-) and EGFP+
SRX19730939	gs://arc-scbasecount/2025-02-25/h5ad/GeneFull_Ex50pAS/Homo_sapiens/SRX19730939.h5ad	5660	10x_Genomics	3_prime_gex	single_cell	Homo sapiens	skin of body	cancer (melanoma)	Cells sorted by FACS, transduced with PU.1, IRF8, BATF3 (PIB) and EGFP, collected 9 days after vi...	melanoma
SRX19730950	gs://arc-scbasecount/2025-02-25/h5ad/GeneFull_Ex50pAS/Homo_sapiens/SRX19730950.h5ad	20121	10x_Genomics	3_prime_gex	single_cell	Homo sapiens	immune system	tonsil carcinoma	FACS sorting, EGFP transduction, 9 days post-transduction	OCL2206
SRX19748519	gs://arc-scbasecount/2025-02-25/h5ad/GeneFull_Ex50pAS/Homo_sapiens/SRX19748519.h5ad	9925	10x_Genomics	3_prime_gex	single_cell	Homo sapiens	liver	hepatocellular carcinoma	Elemene treatment	QGY7703
SRX19810932	gs://arc-scbasecount/2025-02-25/h5ad/GeneFull_Ex50pAS/Homo_sapiens/SRX19810932.h5ad	4161	10x_Genomics	3_prime_gex	single_cell	Homo sapiens	breast	HR+/HER2- breast cancer	surgical excision without prior treatment	primary breast cancer
SRX19810931	gs://arc-scbasecount/2025-02-25/h5ad/GeneFull_Ex50pAS/Homo_sapiens/SRX19810931.h5ad	4101	10x_Genomics	3_prime_gex	single_cell	Homo sapiens	breast	HR+/HER2- breast cancer	tissue specimens obtained by surgical excision without prior treatment	not applicable
SRX19886878	gs://arc-scbasecount/2025-02-25/h5ad/GeneFull_Ex50pAS/Homo_sapiens/SRX19886878.h5ad	3909	10x_Genomics	3_prime_gex	single_cell	Homo sapiens	tendon of semitendinosus	Hepatocellular carcinoma	Growth Factor treatment	iPSC
SRX19910938	gs://arc-scbasecount/2025-02-25/h5ad/GeneFull_Ex50pAS/Homo_sapiens/SRX19910938.h5ad	2357	10x_Genomics	3_prime_gex	single_nucleus	Homo sapiens	other	lung cancer	snap frozen specimens from patients having R0 resection with lymph node dissection	NYU689-T
SRX19922298	gs://arc-scbasecount/2025-02-25/h5ad/GeneFull_Ex50pAS/Homo_sapiens/SRX19922298.h5ad	1726	10x_Genomics	5_prime_gex	single_cell	Homo sapiens	other	adenocarcinoma	anti-PD1 + Chemotherapy (NAC or NAPC)	CD45+ immune cells
SRX19922296	gs://arc-scbasecount/2025-02-25/h5ad/GeneFull_Ex50pAS/Homo_sapiens/SRX19922296.h5ad	3932	10x_Genomics	5_prime_gex	single_cell	Homo sapiens	other	squamous cell carcinoma (SCC)	anti-PD1 + chemotherapy (NAC or NAPC)	CD45+ immune cells
SRX19922295	gs://arc-scbasecount/2025-02-25/h5ad/GeneFull_Ex50pAS/Homo_sapiens/SRX19922295.h5ad	4651	10x_Genomics	5_prime_gex	single_cell	Homo sapiens	other	squamous cell carcinoma (SCC)	neoadjuvant chemotherapy (NAC) and PD-1 blockade (NAPC)	CD45+ immune cells from tumor tissues
SRX19910937	gs://arc-scbasecount/2025-02-25/h5ad/GeneFull_Ex50pAS/Homo_sapiens/SRX19910937.h5ad	6721	10x_Genomics	3_prime_gex	single_nucleus	Homo sapiens	other	lung cancer	unsure	NYU608-T
SRX20204669	gs://arc-scbasecount/2025-02-25/h5ad/GeneFull_Ex50pAS/Homo_sapiens/SRX20204669.h5ad	7476	10x_Genomics	3_prime_gex	single_cell	Homo sapiens	colon	colorectal cancer	unsure	unsure
SRX20204667	gs://arc-scbasecount/2025-02-25/h5ad/GeneFull_Ex50pAS/Homo_sapiens/SRX20204667.h5ad	3006	10x_Genomics	3_prime_gex	single_cell	Homo sapiens	liver	colorectal cancer	unsure	unsure
SRX20204674	gs://arc-scbasecount/2025-02-25/h5ad/GeneFull_Ex50pAS/Homo_sapiens/SRX20204674.h5ad	4437	10x_Genomics	3_prime_gex	single_cell	Homo sapiens	colon	colorectal cancer	unsure	unsure
SRX20204683	gs://arc-scbasecount/2025-02-25/h5ad/GeneFull_Ex50pAS/Homo_sapiens/SRX20204683.h5ad	8420	10x_Genomics	3_prime_gex	single_cell	Homo sapiens	liver	colorectal cancer	unsure	unsure
SRX20204673	gs://arc-scbasecount/2025-02-25/h5ad/GeneFull_Ex50pAS/Homo_sapiens/SRX20204673.h5ad	8796	10x_Genomics	3_prime_gex	single_cell	Homo sapiens	colon	colorectal cancer	isoproterenol infusion	unsure
SRX20407496	gs://arc-scbasecount/2025-02-25/h5ad/GeneFull_Ex50pAS/Homo_sapiens/SRX20407496.h5ad	9241	10x_Genomics	3_prime_gex	single_cell	Homo sapiens	lung	lung adenocarcinoma	unsure	unsure
SRX20407498	gs://arc-scbasecount/2025-02-25/h5ad/GeneFull_Ex50pAS/Homo_sapiens/SRX20407498.h5ad	11944	10x_Genomics	3_prime_gex	single_cell	Homo sapiens	lung	lung adenocarcinoma	unsure	unsure
SRX20355902	gs://arc-scbasecount/2025-02-25/h5ad/GeneFull_Ex50pAS/Homo_sapiens/SRX20355902.h5ad	10759	10x_Genomics	3_prime_gex	single_cell	Homo sapiens	breast	ER-negative breast cancer	48 hr - TNFA (Tumor Necrosis Factor Alpha)	MDA-MB-231
SRX20355904	gs://arc-scbasecount/2025-02-25/h5ad/GeneFull_Ex50pAS/Homo_sapiens/SRX20355904.h5ad	14711	10x_Genomics	3_prime_gex	single_cell	Homo sapiens	breast	breast cancer	48 hr - IL17	MDA-MB-231
SRX20597895	gs://arc-scbasecount/2025-02-25/h5ad/GeneFull_Ex50pAS/Homo_sapiens/SRX20597895.h5ad	10446	10x_Genomics	3_prime_gex	single_cell	Homo sapiens	breast	Hormone dependent breast cancer (HDBC)	Oestrogen deprived	T47D, Early dormancy stage
SRX20597897	gs://arc-scbasecount/2025-02-25/h5ad/GeneFull_Ex50pAS/Homo_sapiens/SRX20597897.h5ad	10449	10x_Genomics	3_prime_gex	single_cell	Homo sapiens	breast	hormone dependent breast cancer (HDBC)	oestrogen deprived	T47D cell line
SRX20597847	gs://arc-scbasecount/2025-02-25/h5ad/GeneFull_Ex50pAS/Homo_sapiens/SRX20597847.h5ad	9963	10x_Genomics	3_prime_gex	single_cell	Homo sapiens	breast	Hormone dependent breast cancer (HDBC)	Oestrogen deprived	MCF7_AI2m1_BC.S34
SRX20597861	gs://arc-scbasecount/2025-02-25/h5ad/GeneFull_Ex50pAS/Homo_sapiens/SRX20597861.h5ad	3267	10x_Genomics	3_prime_gex	single_cell	Homo sapiens	other	hormone dependent breast cancer	oestrogen deprived	MCF7
SRX20597883	gs://arc-scbasecount/2025-02-25/h5ad/GeneFull_Ex50pAS/Homo_sapiens/SRX20597883.h5ad	5999	10x_Genomics	3_prime_gex	single_cell	Homo sapiens	breast	Hormone dependent breast cancer (HDBC)	Tamoxifen treated	MCF7_TAM_AW3_Cell, Stage: Awakening
SRX20597896	gs://arc-scbasecount/2025-02-25/h5ad/GeneFull_Ex50pAS/Homo_sapiens/SRX20597896.h5ad	10313	10x_Genomics	3_prime_gex	single_cell	Homo sapiens	breast	Hormone dependent breast cancer (HDBC)	Oestrogen deprived	T47D_AI2m1 _BC.S11
SRX20597932	gs://arc-scbasecount/2025-02-25/h5ad/GeneFull_Ex50pAS/Homo_sapiens/SRX20597932.h5ad	7106	10x_Genomics	3_prime_gex	single_cell	Homo sapiens	breast	hormone-dependent breast cancer	oestrogen deprived, early dormancy	T47D
SRX20597910	gs://arc-scbasecount/2025-02-25/h5ad/GeneFull_Ex50pAS/Homo_sapiens/SRX20597910.h5ad	4728	10x_Genomics	3_prime_gex	single_cell	Homo sapiens	breast	Hormone dependent breast cancer (HDBC)	Oestrogen deprived	MCF7_AI1m2_BC.S14, Late dormancy stage
SRX20597968	gs://arc-scbasecount/2025-02-25/h5ad/GeneFull_Ex50pAS/Homo_sapiens/SRX20597968.h5ad	2906	10x_Genomics	3_prime_gex	single_cell	Homo sapiens	breast	Hormone dependent breast cancer (HDBC)	Tamoxifen treated	MCF7
SRX20598004	gs://arc-scbasecount/2025-02-25/h5ad/GeneFull_Ex50pAS/Homo_sapiens/SRX20598004.h5ad	11795	10x_Genomics	3_prime_gex	single_cell	Homo sapiens	breast	hormone-dependent breast cancer	adjuvant endocrine therapies	MCF7_AI1m1_BC.S30
SRX20598021	gs://arc-scbasecount/2025-02-25/h5ad/GeneFull_Ex50pAS/Homo_sapiens/SRX20598021.h5ad	9036	10x_Genomics	3_prime_gex	single_cell	Homo sapiens	breast	hormone-dependent breast cancer	untreated	T47D
SRX20597904	gs://arc-scbasecount/2025-02-25/h5ad/GeneFull_Ex50pAS/Homo_sapiens/SRX20597904.h5ad	6627	10x_Genomics	3_prime_gex	single_cell	Homo sapiens	breast	Hormone dependent breast cancer (HDBC)	Tamoxifen treated	MCF7 cell line, Stage: Late dormancy
SRX20598003	gs://arc-scbasecount/2025-02-25/h5ad/GeneFull_Ex50pAS/Homo_sapiens/SRX20598003.h5ad	2154	10x_Genomics	3_prime_gex	single_cell	Homo sapiens	breast	Hormone dependent breast cancer (HDBC)	Tamoxifen treated	MCF7 cell line, Stage: Early dormancy
SRX20598024	gs://arc-scbasecount/2025-02-25/h5ad/GeneFull_Ex50pAS/Homo_sapiens/SRX20598024.h5ad	9217	10x_Genomics	3_prime_gex	single_cell	Homo sapiens	breast	hormone-dependent breast cancer	adjuvant and neoadjuvant endocrine therapies	T47D
SRX20597920	gs://arc-scbasecount/2025-02-25/h5ad/GeneFull_Ex50pAS/Homo_sapiens/SRX20597920.h5ad	7125	10x_Genomics	3_prime_gex	single_cell	Homo sapiens	breast	Hormone dependent breast cancer (HDBC)	Oestrogen deprived	T47D_AI1m1_Cell.S6, Early dormancy stage
SRX20597954	gs://arc-scbasecount/2025-02-25/h5ad/GeneFull_Ex50pAS/Homo_sapiens/SRX20597954.h5ad	2926	10x_Genomics	3_prime_gex	single_cell	Homo sapiens	breast	hormone-dependent breast cancer	tamoxifen treated	MCF7
SRX20597918	gs://arc-scbasecount/2025-02-25/h5ad/GeneFull_Ex50pAS/Homo_sapiens/SRX20597918.h5ad	3423	10x_Genomics	3_prime_gex	single_cell	Homo sapiens	breast	Hormone dependent breast cancer (HDBC)	Tamoxifen treated	MCF7_TAM_AW1_Cell .S2
SRX20598022	gs://arc-scbasecount/2025-02-25/h5ad/GeneFull_Ex50pAS/Homo_sapiens/SRX20598022.h5ad	9095	10x_Genomics	3_prime_gex	single_cell	Homo sapiens	breast	Hormone dependent breast cancer (HDBC)	untreated	T47D
SRX20598028	gs://arc-scbasecount/2025-02-25/h5ad/GeneFull_Ex50pAS/Homo_sapiens/SRX20598028.h5ad	9024	10x_Genomics	3_prime_gex	single_cell	Homo sapiens	other	breast cancer	untreated	T47D
SRX20598026	gs://arc-scbasecount/2025-02-25/h5ad/GeneFull_Ex50pAS/Homo_sapiens/SRX20598026.h5ad	9113	10x_Genomics	3_prime_gex	single_cell	Homo sapiens	other	hormone-dependent breast cancer	untreated	T47D
SRX20598023	gs://arc-scbasecount/2025-02-25/h5ad/GeneFull_Ex50pAS/Homo_sapiens/SRX20598023.h5ad	9068	10x_Genomics	3_prime_gex	single_cell	Homo sapiens	breast	hormone dependent breast cancer	adjuvant endocrine therapies	T47D
SRX20670084	gs://arc-scbasecount/2025-02-25/h5ad/GeneFull_Ex50pAS/Homo_sapiens/SRX20670084.h5ad	4300	10x_Genomics	3_prime_gex	single_nucleus	Homo sapiens	breast	breast cancer	unsure	unsure
SRX20672576	gs://arc-scbasecount/2025-02-25/h5ad/GeneFull_Ex50pAS/Homo_sapiens/SRX20672576.h5ad	2577	10x_Genomics	3_prime_gex	single_cell	Homo sapiens	brain	metastasis from breast and lung cancer	unsure	unsure
SRX20726550	gs://arc-scbasecount/2025-02-25/h5ad/GeneFull_Ex50pAS/Homo_sapiens/SRX20726550.h5ad	3294	10x_Genomics	3_prime_gex	single_cell	Homo sapiens	breast	Breast cancer (ER+ breast cancer patient-derived xenograft)	Estrogen pellet	PDX (patient-derived xenograft)
SRX20726566	gs://arc-scbasecount/2025-02-25/h5ad/GeneFull_Ex50pAS/Homo_sapiens/SRX20726566.h5ad	4736	10x_Genomics	3_prime_gex	single_cell	Homo sapiens	breast	Breast cancer (basal-like triple-negative)	Carboplatin	Carboplatin Resistant (from PDX)
SRX20732909	gs://arc-scbasecount/2025-02-25/h5ad/GeneFull_Ex50pAS/Homo_sapiens/SRX20732909.h5ad	7367	10x_Genomics	3_prime_gex	single_cell	Homo sapiens	breast	breast cancer	unsure	unsure
SRX20732874	gs://arc-scbasecount/2025-02-25/h5ad/GeneFull_Ex50pAS/Homo_sapiens/SRX20732874.h5ad	6800	10x_Genomics	3_prime_gex	single_cell	Homo sapiens	breast	breast cancer	unsure	unsure
SRX20732910	gs://arc-scbasecount/2025-02-25/h5ad/GeneFull_Ex50pAS/Homo_sapiens/SRX20732910.h5ad	6982	10x_Genomics	3_prime_gex	single_cell	Homo sapiens	breast	breast cancer	2hr digestion	unsure
SRX20732923	gs://arc-scbasecount/2025-02-25/h5ad/GeneFull_Ex50pAS/Homo_sapiens/SRX20732923.h5ad	9021	10x_Genomics	3_prime_gex	single_cell	Homo sapiens	breast	breast cancer	unsure	unsure
SRX20732955	gs://arc-scbasecount/2025-02-25/h5ad/GeneFull_Ex50pAS/Homo_sapiens/SRX20732955.h5ad	8609	10x_Genomics	3_prime_gex	single_cell	Homo sapiens	breast	breast cancer	contra, overnight digestion	unsure
SRX20732948	gs://arc-scbasecount/2025-02-25/h5ad/GeneFull_Ex50pAS/Homo_sapiens/SRX20732948.h5ad	10448	10x_Genomics	3_prime_gex	single_cell	Homo sapiens	breast	breast cancer	unsure	unsure
SRX20732922	gs://arc-scbasecount/2025-02-25/h5ad/GeneFull_Ex50pAS/Homo_sapiens/SRX20732922.h5ad	13629	10x_Genomics	3_prime_gex	single_cell	Homo sapiens	breast	breast cancer	10x Genomics 3' V3	P70
SRX20733009	gs://arc-scbasecount/2025-02-25/h5ad/GeneFull_Ex50pAS/Homo_sapiens/SRX20733009.h5ad	8165	10x_Genomics	3_prime_gex	single_cell	Homo sapiens	breast	related to breast cancer	control, no explicit treatment	not specified
SRX20795580	gs://arc-scbasecount/2025-02-25/h5ad/GeneFull_Ex50pAS/Homo_sapiens/SRX20795580.h5ad	3211	10x_Genomics	5_prime_gex	single_cell	Homo sapiens	other	RAS-mutated metastatic colorectal cancer	tumor at time of surgery	not specified; sample derived from tumor tissue
SRX20925396	gs://arc-scbasecount/2025-02-25/h5ad/GeneFull_Ex50pAS/Homo_sapiens/SRX20925396.h5ad	6711	10x_Genomics	3_prime_gex	single_cell	Homo sapiens	reproductive system	cervical cancer	CCRT (Concurrent Chemoradiotherapy)	not specified; sample derived from patient tumor tissue
SRX21415706	gs://arc-scbasecount/2025-02-25/h5ad/GeneFull_Ex50pAS/Homo_sapiens/SRX21415706.h5ad	1548	10x_Genomics	5_prime_gex	single_cell	Homo sapiens	fallopian tube	ovarian cancer, stage 1, primary	none	none
SRX21415704	gs://arc-scbasecount/2025-02-25/h5ad/GeneFull_Ex50pAS/Homo_sapiens/SRX21415704.h5ad	1416	10x_Genomics	5_prime_gex	single_cell	Homo sapiens	ovary	high-grade serous ovarian carcinoma	no chemotherapy	ovCHA018
SRX21415705	gs://arc-scbasecount/2025-02-25/h5ad/GeneFull_Ex50pAS/Homo_sapiens/SRX21415705.h5ad	1699	10x_Genomics	5_prime_gex	single_cell	Homo sapiens	ovary	High-Grade Serous Ovarian Carcinoma, stage 4, primary, no chemotherapy	unsure	unsure
SRX21438805	gs://arc-scbasecount/2025-02-25/h5ad/GeneFull_Ex50pAS/Homo_sapiens/SRX21438805.h5ad	3560	10x_Genomics	3_prime_gex	single_cell	Homo sapiens	colon	colorectal carcinoma	10% FBS for 14 hours, No FBS + IAA for 6 hours, FBS + IAA for 2 hours	HCT116 (genotype: Med26-degron)
SRX21438798	gs://arc-scbasecount/2025-02-25/h5ad/GeneFull_Ex50pAS/Homo_sapiens/SRX21438798.h5ad	7554	10x_Genomics	3_prime_gex	single_cell	Homo sapiens	colon	colorectal carcinoma	DMSO 2h	HCT116
SRX21438801	gs://arc-scbasecount/2025-02-25/h5ad/GeneFull_Ex50pAS/Homo_sapiens/SRX21438801.h5ad	8575	10x_Genomics	3_prime_gex	single_cell	Homo sapiens	other	colorectal carcinoma	10% FBS for 14 hours; No FBS + JQ1 for 6 hours; FBS + JQ1 for 2 hours	HCT116
SRX21460094	gs://arc-scbasecount/2025-02-25/h5ad/GeneFull_Ex50pAS/Homo_sapiens/SRX21460094.h5ad	15359	10x_Genomics	multiome	single_nucleus	Homo sapiens	lung	lung cancer susceptibility	smokers and never-smokers	not applicable
SRX21607707	gs://arc-scbasecount/2025-02-25/h5ad/GeneFull_Ex50pAS/Homo_sapiens/SRX21607707.h5ad	1845	10x_Genomics	5_prime_gex	single_cell	Homo sapiens	pancreas	adenocarcinoma	endoscopic ultrasound-guided fine needle biopsy	other
SRX21607686	gs://arc-scbasecount/2025-02-25/h5ad/GeneFull_Ex50pAS/Homo_sapiens/SRX21607686.h5ad	1512	10x_Genomics	5_prime_gex	single_cell	Homo sapiens	pancreas	pancreatic adenocarcinoma	treatment-naive	other
SRX21607703	gs://arc-scbasecount/2025-02-25/h5ad/GeneFull_Ex50pAS/Homo_sapiens/SRX21607703.h5ad	2794	10x_Genomics	5_prime_gex	single_cell	Homo sapiens	pancreas	adenocarcinoma, stage III, tumor in uncinate	treatment-naive PDAC, time-of-diagnosis EUS-FNB	unsure
SRX21607705	gs://arc-scbasecount/2025-02-25/h5ad/GeneFull_Ex50pAS/Homo_sapiens/SRX21607705.h5ad	1782	10x_Genomics	5_prime_gex	single_cell	Homo sapiens	pancreas	pancreatic ductal adenocarcinoma	none	none
SRX21607696	gs://arc-scbasecount/2025-02-25/h5ad/GeneFull_Ex50pAS/Homo_sapiens/SRX21607696.h5ad	3216	10x_Genomics	5_prime_gex	single_cell	Homo sapiens	pancreas	adenocarcinoma, stage IIA	treatment-naive PDAC	other
SRX21607706	gs://arc-scbasecount/2025-02-25/h5ad/GeneFull_Ex50pAS/Homo_sapiens/SRX21607706.h5ad	1016	10x_Genomics	5_prime_gex	single_cell	Homo sapiens	pancreas	pancreatic ductal adenocarcinoma	treatment-naive	not specified
SRX21651542	gs://arc-scbasecount/2025-02-25/h5ad/GeneFull_Ex50pAS/Homo_sapiens/SRX21651542.h5ad	11945	10x_Genomics	5_prime_gex	single_cell	Homo sapiens	skin of body	hepatocellular carcinoma (HCC)	unsure	scRNAseq_MEL12, Lymphocyte
SRX21773522	gs://arc-scbasecount/2025-02-25/h5ad/GeneFull_Ex50pAS/Homo_sapiens/SRX21773522.h5ad	8711	10x_Genomics	3_prime_gex	single_cell	Homo sapiens	skeletal system	hypopharyngeal carcinoma	TPF + Cinobufotalin	TPF-resistant Fadu
SRX21852551	gs://arc-scbasecount/2025-02-25/h5ad/GeneFull_Ex50pAS/Homo_sapiens/SRX21852551.h5ad	2530	10x_Genomics	feature_barcoding	single_cell	Homo sapiens	skin of body	Merkel cell carcinoma	PD-1 pathway blockade	unsure
SRX21852550	gs://arc-scbasecount/2025-02-25/h5ad/GeneFull_Ex50pAS/Homo_sapiens/SRX21852550.h5ad	2247	10x_Genomics	5_prime_gex	single_cell	Homo sapiens	skin of body	Merkel cell carcinoma	PD-(L)1 blockade therapy	Z1369
SRX21852555	gs://arc-scbasecount/2025-02-25/h5ad/GeneFull_Ex50pAS/Homo_sapiens/SRX21852555.h5ad	2942	10x_Genomics	feature_barcoding	single_cell	Homo sapiens	skin of body	Merkel cell carcinoma (MCC)	PD-1 pathway blockade	not specified
SRX21895789	gs://arc-scbasecount/2025-02-25/h5ad/GeneFull_Ex50pAS/Homo_sapiens/SRX21895789.h5ad	7642	10x_Genomics	3_prime_gex	single_cell	Homo sapiens	other	goblet-cell adenocarcinoma, high grade adenocarcinoma	unsure	unsure
SRX21895784	gs://arc-scbasecount/2025-02-25/h5ad/GeneFull_Ex50pAS/Homo_sapiens/SRX21895784.h5ad	20440	10x_Genomics	3_prime_gex	single_cell	Homo sapiens	other	low-grade mucinous adenocarcinoma	unsure	unsure
SRX21897879	gs://arc-scbasecount/2025-02-25/h5ad/GeneFull_Ex50pAS/Homo_sapiens/SRX21897879.h5ad	7980	10x_Genomics	3_prime_gex	single_cell	Homo sapiens	other	Lung adenocarcinoma (xenograft model)	CAR T cell infusion, SUV39H1-knockout	CAR-T cells, gSUV
ERX13132999	gs://arc-scbasecount/2025-02-25/h5ad/GeneFull_Ex50pAS/Homo_sapiens/ERX13132999.h5ad	3221	10x_Genomics	5_prime_gex	single_cell	Homo sapiens	large intestine	colorectal cancer	TŒ≤RI kinase inhibitor (SD-208)	MAIT cells (sorted from intestinal tissues)
SRX21897871	gs://arc-scbasecount/2025-02-25/h5ad/GeneFull_Ex50pAS/Homo_sapiens/SRX21897871.h5ad	10380	10x_Genomics	3_prime_gex	single_cell	Homo sapiens	other	lung adenocarcinoma	CAR T cell infusion, SUV39H1 knockout	CAR-T cells
SRX22001639	gs://arc-scbasecount/2025-02-25/h5ad/GeneFull_Ex50pAS/Homo_sapiens/SRX22001639.h5ad	5150	10x_Genomics	5_prime_gex	single_cell	Homo sapiens	esophagogastric junction	locally advanced esophageal/gastroesophageal junction cancer	sotigalimab with neoadjuvant chemoradiation	immune and tumor cells from surgical resection
SRX22157679	gs://arc-scbasecount/2025-02-25/h5ad/GeneFull_Ex50pAS/Homo_sapiens/SRX22157679.h5ad	5507	10x_Genomics	3_prime_gex	single_cell	Homo sapiens	liver	hepatocellular carcinoma	unsure	innate immune cells
SRX22157674	gs://arc-scbasecount/2025-02-25/h5ad/GeneFull_Ex50pAS/Homo_sapiens/SRX22157674.h5ad	8900	10x_Genomics	3_prime_gex	single_cell	Homo sapiens	liver	hepatocellular carcinoma	unsure	innate immune cells
SRX22157676	gs://arc-scbasecount/2025-02-25/h5ad/GeneFull_Ex50pAS/Homo_sapiens/SRX22157676.h5ad	7981	10x_Genomics	3_prime_gex	single_cell	Homo sapiens	liver	Hepatocellular Carcinoma	unsure	Innate immune cells
SRX22205371	gs://arc-scbasecount/2025-02-25/h5ad/GeneFull_Ex50pAS/Homo_sapiens/SRX22205371.h5ad	10344	10x_Genomics	3_prime_gex	single_cell	Homo sapiens	other	prostate cancer	CX+ENZ3W	C42B
SRX22288183	gs://arc-scbasecount/2025-02-25/h5ad/GeneFull_Ex50pAS/Homo_sapiens/SRX22288183.h5ad	2125	10x_Genomics	3_prime_gex	single_cell	Homo sapiens	urinary bladder	urothelial bladder cancer	serum starvation	T24 mesenchymal-like holoclone cells
SRX22320219	gs://arc-scbasecount/2025-02-25/h5ad/GeneFull_Ex50pAS/Homo_sapiens/SRX22320219.h5ad	8224	10x_Genomics	3_prime_gex	single_cell	Homo sapiens	stomach	gastric cancer	unsure	unsure
SRX22320223	gs://arc-scbasecount/2025-02-25/h5ad/GeneFull_Ex50pAS/Homo_sapiens/SRX22320223.h5ad	8427	10x_Genomics	3_prime_gex	single_cell	Homo sapiens	liver	gastric cancer with liver metastasis	unsure	unsure
SRX22320222	gs://arc-scbasecount/2025-02-25/h5ad/GeneFull_Ex50pAS/Homo_sapiens/SRX22320222.h5ad	6886	10x_Genomics	3_prime_gex	single_cell	Homo sapiens	liver	gastric cancer with liver metastasis	unsure	unsure
SRX22320218	gs://arc-scbasecount/2025-02-25/h5ad/GeneFull_Ex50pAS/Homo_sapiens/SRX22320218.h5ad	9660	10x_Genomics	3_prime_gex	single_cell	Homo sapiens	liver	gastric cancer with liver metastasis	single-cell RNA sequencing	other
SRX22320220	gs://arc-scbasecount/2025-02-25/h5ad/GeneFull_Ex50pAS/Homo_sapiens/SRX22320220.h5ad	9542	10x_Genomics	3_prime_gex	single_cell	Homo sapiens	stomach	gastric cancer	unsure	unsure
SRX22320224	gs://arc-scbasecount/2025-02-25/h5ad/GeneFull_Ex50pAS/Homo_sapiens/SRX22320224.h5ad	10242	10x_Genomics	3_prime_gex	single_cell	Homo sapiens	liver	gastric cancer with liver metastasis	unsure	unsure
SRX22386351	gs://arc-scbasecount/2025-02-25/h5ad/GeneFull_Ex50pAS/Homo_sapiens/SRX22386351.h5ad	3113	10x_Genomics	3_prime_gex	single_cell	Homo sapiens	ovary	ovarian cancer	TGFB1 (10 ng/mL) for 7 days	OVCA420
SRX22320217	gs://arc-scbasecount/2025-02-25/h5ad/GeneFull_Ex50pAS/Homo_sapiens/SRX22320217.h5ad	14105	10x_Genomics	3_prime_gex	single_cell	Homo sapiens	liver	gastric cancer with liver metastasis	unsure	unsure
SRX22464735	gs://arc-scbasecount/2025-02-25/h5ad/GeneFull_Ex50pAS/Homo_sapiens/SRX22464735.h5ad	4308	10x_Genomics	3_prime_gex	single_cell	Homo sapiens	brain	Breast cancer	Docetaxel/Doxorubicin, Cyclophosphamide/Doxorubicin/5-Fluorouracil, Granulocyte Colony-Stimulatin...	unsure
SRX22513006	gs://arc-scbasecount/2025-02-25/h5ad/GeneFull_Ex50pAS/Homo_sapiens/SRX22513006.h5ad	5452	10x_Genomics	3_prime_gex	single_cell	Homo sapiens	urinary bladder	bladder cancer	unsure	unsure
SRX22519937	gs://arc-scbasecount/2025-02-25/h5ad/GeneFull_Ex50pAS/Homo_sapiens/SRX22519937.h5ad	9692	10x_Genomics	3_prime_gex	single_cell	Homo sapiens	ovary	high grade serous ovarian cancer	treated with talazoparib at 0.33 mg/kg	PDX nod-scid gamma (NSG) mice, epithelial, BRCA2 mutant
SRX22519936	gs://arc-scbasecount/2025-02-25/h5ad/GeneFull_Ex50pAS/Homo_sapiens/SRX22519936.h5ad	12253	10x_Genomics	3_prime_gex	single_cell	Homo sapiens	ovary	high grade serous ovarian cancer	untreated	PDX nod-scid gamma (NSG) mice
SRX22519942	gs://arc-scbasecount/2025-02-25/h5ad/GeneFull_Ex50pAS/Homo_sapiens/SRX22519942.h5ad	1672	10x_Genomics	3_prime_gex	single_cell	Homo sapiens	ovary	high grade serous ovarian cancer	treated with talazoparib at 0.13 mg/kg	PDX nod-scid gamma (NSG) mice
SRX22519943	gs://arc-scbasecount/2025-02-25/h5ad/GeneFull_Ex50pAS/Homo_sapiens/SRX22519943.h5ad	1835	10x_Genomics	3_prime_gex	single_cell	Homo sapiens	ovary	high grade serous ovarian cancer	treated with talazoparib (0.23 mg/kg)	PDX nod-scid gamma (NSG) mice
SRX22519938	gs://arc-scbasecount/2025-02-25/h5ad/GeneFull_Ex50pAS/Homo_sapiens/SRX22519938.h5ad	8517	10x_Genomics	3_prime_gex	single_cell	Homo sapiens	ovary	high grade serous ovarian cancer	Talazoparib (0.33 mg/kg)	PDX nod-scid gamma (NSG) mice
SRX22613096	gs://arc-scbasecount/2025-02-25/h5ad/GeneFull_Ex50pAS/Homo_sapiens/SRX22613096.h5ad	1934	10x_Genomics	3_prime_gex	single_cell	Homo sapiens	lung	non-small cell lung cancer (NSCLC)	Osimertinib (1 ¬µM) + Tipifarnib (1 ¬µM)	HCC4006
SRX22613099	gs://arc-scbasecount/2025-02-25/h5ad/GeneFull_Ex50pAS/Homo_sapiens/SRX22613099.h5ad	2643	10x_Genomics	3_prime_gex	single_cell	Homo sapiens	lung	non-small cell lung cancer (NSCLC)	Osimertinib (1 ¬µM), Tipifarnib (1 ¬µM)	HCC4006
SRX22613098	gs://arc-scbasecount/2025-02-25/h5ad/GeneFull_Ex50pAS/Homo_sapiens/SRX22613098.h5ad	3086	10x_Genomics	3_prime_gex	single_cell	Homo sapiens	lung	lung adenocarcinoma	osimertinib (1 ¬µM)	HCC4006
SRX22613097	gs://arc-scbasecount/2025-02-25/h5ad/GeneFull_Ex50pAS/Homo_sapiens/SRX22613097.h5ad	3332	10x_Genomics	3_prime_gex	single_cell	Homo sapiens	lung	non-small cell lung cancer (NSCLC)	DMSO	HCC4006
SRX22677760	gs://arc-scbasecount/2025-02-25/h5ad/GeneFull_Ex50pAS/Homo_sapiens/SRX22677760.h5ad	10716	10x_Genomics	3_prime_gex	single_cell	Homo sapiens	liver	hepatocellular carcinoma	anti-PD-1 antibody and Mac-2 antagonist GB1107	unsure
SRX22777896	gs://arc-scbasecount/2025-02-25/h5ad/GeneFull_Ex50pAS/Homo_sapiens/SRX22777896.h5ad	15200	10x_Genomics	3_prime_gex	single_cell	Homo sapiens	endocrine gland	liver metastatic breast cancer	unsure	T Cell
SRX22777911	gs://arc-scbasecount/2025-02-25/h5ad/GeneFull_Ex50pAS/Homo_sapiens/SRX22777911.h5ad	5168	10x_Genomics	5_prime_gex	single_cell	Homo sapiens	liver	liver metastasis of breast cancer	unsure	BCLM (T), replicate 1, scRNA-seq
SRX22882809	gs://arc-scbasecount/2025-02-25/h5ad/GeneFull_Ex50pAS/Homo_sapiens/SRX22882809.h5ad	4220	10x_Genomics	5_prime_gex	single_cell	Homo sapiens	lymph node	breast cancer	novel SERDs	various
SRX22886669	gs://arc-scbasecount/2025-02-25/h5ad/GeneFull_Ex50pAS/Homo_sapiens/SRX22886669.h5ad	7336	10x_Genomics	3_prime_gex	single_cell	Homo sapiens	prostate gland	prostate cancer	androgen deprivation therapy (ADT)	cells isolated from cancerous prostate
SRX22996363	gs://arc-scbasecount/2025-02-25/h5ad/GeneFull_Ex50pAS/Homo_sapiens/SRX22996363.h5ad	2861	10x_Genomics	3_prime_gex	single_cell	Homo sapiens	lung	lung adenocarcinoma	unsure	MRC009 Adeno ANT_2
SRX22996373	gs://arc-scbasecount/2025-02-25/h5ad/GeneFull_Ex50pAS/Homo_sapiens/SRX22996373.h5ad	2689	10x_Genomics	3_prime_gex	single_cell	Homo sapiens	lung	lung adenocarcinoma	unsure	unsure
SRX22996333	gs://arc-scbasecount/2025-02-25/h5ad/GeneFull_Ex50pAS/Homo_sapiens/SRX22996333.h5ad	3250	10x_Genomics	3_prime_gex	single_cell	Homo sapiens	lung	lung adenocarcinoma	unsure	unsure
SRX22996331	gs://arc-scbasecount/2025-02-25/h5ad/GeneFull_Ex50pAS/Homo_sapiens/SRX22996331.h5ad	3067	10x_Genomics	3_prime_gex	single_cell	Homo sapiens	lung	lung adenocarcinoma (LUAD)	unsure	not_applicable
SRX22996343	gs://arc-scbasecount/2025-02-25/h5ad/GeneFull_Ex50pAS/Homo_sapiens/SRX22996343.h5ad	3919	10x_Genomics	3_prime_gex	single_cell	Homo sapiens	lung	lung adenocarcinoma (LUAD)	unsure	unsure
SRX22996320	gs://arc-scbasecount/2025-02-25/h5ad/GeneFull_Ex50pAS/Homo_sapiens/SRX22996320.h5ad	3406	10x_Genomics	3_prime_gex	single_cell	Homo sapiens	lung	lung adenocarcinoma	unsure	unsure
SRX22996364	gs://arc-scbasecount/2025-02-25/h5ad/GeneFull_Ex50pAS/Homo_sapiens/SRX22996364.h5ad	3733	10x_Genomics	3_prime_gex	single_cell	Homo sapiens	lung	lung adenocarcinoma (LUAD)	not specified	not specified
SRX22996374	gs://arc-scbasecount/2025-02-25/h5ad/GeneFull_Ex50pAS/Homo_sapiens/SRX22996374.h5ad	4804	10x_Genomics	3_prime_gex	single_cell	Homo sapiens	lung	lung adenocarcinoma	unsure	unsure
SRX22996384	gs://arc-scbasecount/2025-02-25/h5ad/GeneFull_Ex50pAS/Homo_sapiens/SRX22996384.h5ad	5322	10x_Genomics	3_prime_gex	single_cell	Homo sapiens	lung	lung adenocarcinoma	unsure	unsure
SRX22996360	gs://arc-scbasecount/2025-02-25/h5ad/GeneFull_Ex50pAS/Homo_sapiens/SRX22996360.h5ad	3355	10x_Genomics	3_prime_gex	single_cell	Homo sapiens	lung	lung adenocarcinoma (LUAD)	not specified	not specified
SRX22996344	gs://arc-scbasecount/2025-02-25/h5ad/GeneFull_Ex50pAS/Homo_sapiens/SRX22996344.h5ad	4403	10x_Genomics	3_prime_gex	single_cell	Homo sapiens	lung	lung adenocarcinoma (LUAD)	unsure	MRC007 Adeno_2
SRX22996361	gs://arc-scbasecount/2025-02-25/h5ad/GeneFull_Ex50pAS/Homo_sapiens/SRX22996361.h5ad	3305	10x_Genomics	3_prime_gex	single_cell	Homo sapiens	lung	lung adenocarcinoma	unsure	unsure
SRX22996336	gs://arc-scbasecount/2025-02-25/h5ad/GeneFull_Ex50pAS/Homo_sapiens/SRX22996336.h5ad	6534	10x_Genomics	3_prime_gex	single_cell	Homo sapiens	lung	lung adenocarcinoma	unsure	unsure
SRX22996337	gs://arc-scbasecount/2025-02-25/h5ad/GeneFull_Ex50pAS/Homo_sapiens/SRX22996337.h5ad	5612	10x_Genomics	3_prime_gex	single_cell	Homo sapiens	lung	lung adenocarcinoma	unsure	unsure
SRX22996392	gs://arc-scbasecount/2025-02-25/h5ad/GeneFull_Ex50pAS/Homo_sapiens/SRX22996392.h5ad	7621	10x_Genomics	3_prime_gex	single_cell	Homo sapiens	lung	lung adenocarcinoma	unsure	unsure
SRX23011190	gs://arc-scbasecount/2025-02-25/h5ad/GeneFull_Ex50pAS/Homo_sapiens/SRX23011190.h5ad	9817	10x_Genomics	3_prime_gex	single_cell	Homo sapiens	stomach	esophageal adenocarcinoma	Cinacalcet treatment	unsure
SRX23506405	gs://arc-scbasecount/2025-02-25/h5ad/GeneFull_Ex50pAS/Homo_sapiens/SRX23506405.h5ad	3851	10x_Genomics	3_prime_gex	single_cell	Homo sapiens	other	endometrial carcinoma	unsure	SW480
SRX23538578	gs://arc-scbasecount/2025-02-25/h5ad/GeneFull_Ex50pAS/Homo_sapiens/SRX23538578.h5ad	4416	10x_Genomics	5_prime_gex	single_cell	Homo sapiens	breast	triple negative breast cancer	treatment-na√Øve	unsure
SRX23506399	gs://arc-scbasecount/2025-02-25/h5ad/GeneFull_Ex50pAS/Homo_sapiens/SRX23506399.h5ad	5757	10x_Genomics	3_prime_gex	single_cell	Homo sapiens	other	colorectal cancer	xenograft tumors processed and sorted for live cells	SW480, NSG
SRX23506395	gs://arc-scbasecount/2025-02-25/h5ad/GeneFull_Ex50pAS/Homo_sapiens/SRX23506395.h5ad	6788	10x_Genomics	3_prime_gex	single_cell	Homo sapiens	skin of body	colorectal cancer	unsure	SW480, NSG
SRX23506392	gs://arc-scbasecount/2025-02-25/h5ad/GeneFull_Ex50pAS/Homo_sapiens/SRX23506392.h5ad	8673	10x_Genomics	3_prime_gex	single_cell	Homo sapiens	skin of body	colorectal cancer	xenograft model using SW480 cell line	SW480, NSG (NOD scid gamma)
SRX23506393	gs://arc-scbasecount/2025-02-25/h5ad/GeneFull_Ex50pAS/Homo_sapiens/SRX23506393.h5ad	9091	10x_Genomics	3_prime_gex	single_cell	Homo sapiens	skin of body	colorectal cancer	unsure	SW480, NSG
SRX23594364	gs://arc-scbasecount/2025-02-25/h5ad/GeneFull_Ex50pAS/Homo_sapiens/SRX23594364.h5ad	10137	10x_Genomics	3_prime_gex	single_cell	Homo sapiens	brain	endometrial carcinoma	PILRA knockout	iPSC
SRX23597345	gs://arc-scbasecount/2025-02-25/h5ad/GeneFull_Ex50pAS/Homo_sapiens/SRX23597345.h5ad	8043	10x_Genomics	vdj	single_cell	Homo sapiens	other	non-small cell lung cancer (NSCLC)	isolated tumor infiltrating lymphocytes (TIL)	tumor infiltrating lymphocytes (TIL), cell type: T cells
SRX23597346	gs://arc-scbasecount/2025-02-25/h5ad/GeneFull_Ex50pAS/Homo_sapiens/SRX23597346.h5ad	6904	10x_Genomics	vdj	single_cell	Homo sapiens	other	non-small cell lung cancer (NSCLC)	cultured tumor infiltrating lymphocytes (TIL) cell therapy	TIL (Tumor Infiltrating Lymphocytes)
SRX23856246	gs://arc-scbasecount/2025-02-25/h5ad/GeneFull_Ex50pAS/Homo_sapiens/SRX23856246.h5ad	6613	10x_Genomics	3_prime_gex	single_cell	Homo sapiens	colon	colorectal cancer	WS6 treatment	patient-derived organoids (PDOs)
SRX23856245	gs://arc-scbasecount/2025-02-25/h5ad/GeneFull_Ex50pAS/Homo_sapiens/SRX23856245.h5ad	6671	10x_Genomics	3_prime_gex	single_cell	Homo sapiens	colon	colorectal cancer	WS6 treatment	patient-derived organoids (PDOs)
SRX23849553	gs://arc-scbasecount/2025-02-25/h5ad/GeneFull_Ex50pAS/Homo_sapiens/SRX23849553.h5ad	7679	10x_Genomics	3_prime_gex	single_cell	Homo sapiens	tongue	tongue squamous cell carcinoma	docetaxel, cisplatin, 5-fluorouracil	other
SRX23849552	gs://arc-scbasecount/2025-02-25/h5ad/GeneFull_Ex50pAS/Homo_sapiens/SRX23849552.h5ad	9123	10x_Genomics	3_prime_gex	single_cell	Homo sapiens	tongue	tongue squamous cell carcinoma	docetaxel, cisplatin, 5-fluorouracil	not specified
SRX23972647	gs://arc-scbasecount/2025-02-25/h5ad/GeneFull_Ex50pAS/Homo_sapiens/SRX23972647.h5ad	350	10x_Genomics	3_prime_gex	single_cell	Homo sapiens	breast	breast cancer (HR+ subtype)	CD45+ cells isolated using magnetic bead sorting or FACS	BC17083, scRNAseq
SRX23978657	gs://arc-scbasecount/2025-02-25/h5ad/GeneFull_Ex50pAS/Homo_sapiens/SRX23978657.h5ad	483	10x_Genomics	3_prime_gex	single_cell	Homo sapiens	testis	embryonal carcinoma	unsure	unsure
SRX23972648	gs://arc-scbasecount/2025-02-25/h5ad/GeneFull_Ex50pAS/Homo_sapiens/SRX23972648.h5ad	4968	10x_Genomics	3_prime_gex	single_cell	Homo sapiens	breast	breast cancer, triple-negative breast cancer (TNBC)	CD45+ cells isolated via magnetic bead sorting or FACS	CD45+ cells
SRX23972664	gs://arc-scbasecount/2025-02-25/h5ad/GeneFull_Ex50pAS/Homo_sapiens/SRX23972664.h5ad	4479	10x_Genomics	3_prime_gex	single_cell	Homo sapiens	breast	breast cancer, TNBC	CD45+ cell isolation	CD45+ cells
SRX24082101	gs://arc-scbasecount/2025-02-25/h5ad/GeneFull_Ex50pAS/Homo_sapiens/SRX24082101.h5ad	4767	10x_Genomics	3_prime_gex	single_cell	Homo sapiens	liver	prostate cancer	unsure	unsure
SRX24220057	gs://arc-scbasecount/2025-02-25/h5ad/GeneFull_Ex50pAS/Homo_sapiens/SRX24220057.h5ad	7041	10x_Genomics	3_prime_gex	single_cell	Homo sapiens	breast	triple negative breast cancer (TNBC)	untreated (4 weeks); treated (1 week untreated, followed by three weeks of doxorubicin treatment)	human mammary epithelial cells (hMEC), hMEC + HRAS G12V, EMT- (Epithelial-Mesenchymal Transition ...
SRX24220061	gs://arc-scbasecount/2025-02-25/h5ad/GeneFull_Ex50pAS/Homo_sapiens/SRX24220061.h5ad	9701	10x_Genomics	3_prime_gex	single_cell	Homo sapiens	breast	breast cancer	none	human mammary epithelial cells (hMEC)
SRX24220062	gs://arc-scbasecount/2025-02-25/h5ad/GeneFull_Ex50pAS/Homo_sapiens/SRX24220062.h5ad	8750	10x_Genomics	3_prime_gex	single_cell	Homo sapiens	breast	triple negative breast cancer (TNBC)	doxorubicin	human mammary epithelial cells (hMEC) (EMT+ clone 2)
SRX24220064	gs://arc-scbasecount/2025-02-25/h5ad/GeneFull_Ex50pAS/Homo_sapiens/SRX24220064.h5ad	9562	10x_Genomics	3_prime_gex	single_cell	Homo sapiens	breast	triple negative breast cancer (TNBC)	doxorubicin	human mammary epithelial cells (hMEC)
SRX24227812	gs://arc-scbasecount/2025-02-25/h5ad/GeneFull_Ex50pAS/Homo_sapiens/SRX24227812.h5ad	19825	10x_Genomics	3_prime_gex	single_cell	Homo sapiens	endocrine gland	thyroid carcinoma	ACME HS dissociation	unsure
SRX24370780	gs://arc-scbasecount/2025-02-25/h5ad/GeneFull_Ex50pAS/Homo_sapiens/SRX24370780.h5ad	527	10x_Genomics	3_prime_gex	single_cell	Homo sapiens	other	prostate adenocarcinoma	none	LnCap/AR DKO
SRX24486461	gs://arc-scbasecount/2025-02-25/h5ad/GeneFull_Ex50pAS/Homo_sapiens/SRX24486461.h5ad	649	10x_Genomics	3_prime_gex	single_cell	Homo sapiens	other	ductal carcinoma	1nM Paclitaxel (72 hours)	HCC1143
SRX24585629	gs://arc-scbasecount/2025-02-25/h5ad/GeneFull_Ex50pAS/Homo_sapiens/SRX24585629.h5ad	7050	10x_Genomics	3_prime_gex	single_cell	Homo sapiens	urinary bladder	bladder cancer	unsure	urine-derived cells, PBMC, tumor cells from bladder cancer patients
SRX24787697	gs://arc-scbasecount/2025-02-25/h5ad/GeneFull_Ex50pAS/Homo_sapiens/SRX24787697.h5ad	2035	10x_Genomics	5_prime_gex	single_cell	Homo sapiens	small intestine	skeletal metastases from various cancers	[Lu]Lu-DOTA-ZOL for bone pain palliation	unsure
SRX24788423	gs://arc-scbasecount/2025-02-25/h5ad/GeneFull_Ex50pAS/Homo_sapiens/SRX24788423.h5ad	10436	10x_Genomics	3_prime_gex	single_cell	Homo sapiens	eye	breast cancer	carbon nanodots, irinotecan	MDA-MB231, MCF-7
SRX24787516	gs://arc-scbasecount/2025-02-25/h5ad/GeneFull_Ex50pAS/Homo_sapiens/SRX24787516.h5ad	8024	10x_Genomics	3_prime_gex	single_cell	Homo sapiens	placenta	ovarian and non-ovarian cancers	two-dimensional adhesion culture	primary cell, mesenchymal stem cells
SRX25038163	gs://arc-scbasecount/2025-02-25/h5ad/GeneFull_Ex50pAS/Homo_sapiens/SRX25038163.h5ad	5689	10x_Genomics	5_prime_gex	single_cell	Homo sapiens	lung	lung cancer (patients with COPD)	none specified; samples obtained from patients undergoing surgical resection	organoid (derived from lung tissue)
SRX24984709	gs://arc-scbasecount/2025-02-25/h5ad/GeneFull_Ex50pAS/Homo_sapiens/SRX24984709.h5ad	4702	10x_Genomics	3_prime_gex	single_nucleus	Homo sapiens	urinary bladder	bladder cancer	BCG treatment	not specified
SRX24984712	gs://arc-scbasecount/2025-02-25/h5ad/GeneFull_Ex50pAS/Homo_sapiens/SRX24984712.h5ad	6882	10x_Genomics	3_prime_gex	single_nucleus	Homo sapiens	urinary bladder	bladder cancer, high grade, stage T1, recurrence	BCG treatment	patient ID: P-5, male
SRX24984710	gs://arc-scbasecount/2025-02-25/h5ad/GeneFull_Ex50pAS/Homo_sapiens/SRX24984710.h5ad	6457	10x_Genomics	3_prime_gex	single_nucleus	Homo sapiens	urinary bladder	High-grade bladder cancer, T2 stage, progression and recurrence	BCG treatment	not_specified
SRX25144748	gs://arc-scbasecount/2025-02-25/h5ad/GeneFull_Ex50pAS/Homo_sapiens/SRX25144748.h5ad	6153	10x_Genomics	3_prime_gex	single_cell	Homo sapiens	urinary bladder	bladder cancer	transfection with plasmids of SNHG14, miR-211-3p, or ESM1	T24, 5637, UMUC-3, EJ, SV-HVC-1
SRX25708130	gs://arc-scbasecount/2025-02-25/h5ad/GeneFull_Ex50pAS/Homo_sapiens/SRX25708130.h5ad	4802	10x_Genomics	5_prime_gex	single_cell	Homo sapiens	other	kidney cancer	previously untreated disease	CD4 T cells
SRX26043395	gs://arc-scbasecount/2025-02-25/h5ad/GeneFull_Ex50pAS/Homo_sapiens/SRX26043395.h5ad	23750	10x_Genomics	3_prime_gex	single_cell	Homo sapiens	brain	colon cancer	surgery and chemotherapy	glioblastoma-cortical organoid
SRX26012133	gs://arc-scbasecount/2025-02-25/h5ad/GeneFull_Ex50pAS/Homo_sapiens/SRX26012133.h5ad	1689	10x_Genomics	3_prime_gex	single_cell	Homo sapiens	breast	triple-negative breast cancer	untreated	HCC1187
SRX26012137	gs://arc-scbasecount/2025-02-25/h5ad/GeneFull_Ex50pAS/Homo_sapiens/SRX26012137.h5ad	6362	10x_Genomics	3_prime_gex	single_cell	Homo sapiens	breast	Basal-like triple-negative breast cancer	untreated	PDX (patient-derived xenograft)
SRX26033131	gs://arc-scbasecount/2025-02-25/h5ad/GeneFull_Ex50pAS/Homo_sapiens/SRX26033131.h5ad	11839	10x_Genomics	3_prime_gex	single_cell	Homo sapiens	breast	breast cancer	none	SUM159
SRX26008884	gs://arc-scbasecount/2025-02-25/h5ad/GeneFull_Ex50pAS/Homo_sapiens/SRX26008884.h5ad	9415	10x_Genomics	feature_barcoding	single_cell	Homo sapiens	bone marrow	related to cancer epidemiology and prevention	CRISPR-based gene activation (CRISPRa)	K562 (immortalized human myelogenous leukemia cell line)
SRX26347058	gs://arc-scbasecount/2025-02-25/h5ad/GeneFull_Ex50pAS/Homo_sapiens/SRX26347058.h5ad	12371	10x_Genomics	5_prime_gex	single_cell	Homo sapiens	breast	triple-negative breast cancer	cyclic fasting-mimicking diet with chemotherapy	unsure
SRX26347054	gs://arc-scbasecount/2025-02-25/h5ad/GeneFull_Ex50pAS/Homo_sapiens/SRX26347054.h5ad	4832	10x_Genomics	5_prime_gex	single_cell	Homo sapiens	breast	triple-negative breast cancer (TNBC)	cyclic fasting-mimicking diet (FMD) combined with preoperative chemotherapy	not specified
SRX26487567	gs://arc-scbasecount/2025-02-25/h5ad/GeneFull_Ex50pAS/Homo_sapiens/SRX26487567.h5ad	7678	10x_Genomics	5_prime_gex	single_cell	Homo sapiens	lung	non-small cell lung cancer (NSCLC)	Nivolumab treatment	Cryopreserved dissociated tissue, sorted T cells
SRX26347065	gs://arc-scbasecount/2025-02-25/h5ad/GeneFull_Ex50pAS/Homo_sapiens/SRX26347065.h5ad	21171	10x_Genomics	5_prime_gex	single_cell	Homo sapiens	breast	triple-negative breast cancer (TNBC)	cyclic fasting-mimicking diet (FMD) with chemotherapy	not specified; fresh tumor samples from patients
SRX26699307	gs://arc-scbasecount/2025-02-25/h5ad/GeneFull_Ex50pAS/Homo_sapiens/SRX26699307.h5ad	4537	10x_Genomics	3_prime_gex	single_cell	Homo sapiens	endocrine gland	papillary thyroid cancer	unsure	unsure
SRX26699305	gs://arc-scbasecount/2025-02-25/h5ad/GeneFull_Ex50pAS/Homo_sapiens/SRX26699305.h5ad	7225	10x_Genomics	3_prime_gex	single_cell	Homo sapiens	endocrine gland	papillary thyroid cancer	unsure	not_applicable
SRX26771412	gs://arc-scbasecount/2025-02-25/h5ad/GeneFull_Ex50pAS/Homo_sapiens/SRX26771412.h5ad	11968	10x_Genomics	other	single_cell	Homo sapiens	other	cancer types such as melanoma, pancreatic cancer, and non-small cell lung cancer	mixed sample treatments include DMSO, ARS-1620, and Vemurafenib	mixed sample (A375, HTT114, SKMEL2, MiaPaca-2, H358, A549, H1299, H1975, H23, MeWo, SKMEL28)
ERX10956699	gs://arc-scbasecount/2025-02-25/h5ad/GeneFull_Ex50pAS/Homo_sapiens/ERX10956699.h5ad	22118	10x_Genomics	3_prime_gex	single_cell	Homo sapiens	breast	triple-negative breast cancer	Paclitaxel (PTX), Barcoded lentiviral library (Perturb-seq Library)	SUM159PT
ERX10956700	gs://arc-scbasecount/2025-02-25/h5ad/GeneFull_Ex50pAS/Homo_sapiens/ERX10956700.h5ad	23659	10x_Genomics	not_applicable	single_cell	Homo sapiens	breast	triple-negative breast cancer	Paclitaxel (PTX)	SUM159PT
ERX10984432	gs://arc-scbasecount/2025-02-25/h5ad/GeneFull_Ex50pAS/Homo_sapiens/ERX10984432.h5ad	2554	10x_Genomics	multiome	single_cell	Homo sapiens	breast	triple-negative breast cancer	paclitaxel (PTX)	SUM159PT
ERX11059479	gs://arc-scbasecount/2025-02-25/h5ad/GeneFull_Ex50pAS/Homo_sapiens/ERX11059479.h5ad	4010	10x_Genomics	not_applicable	single_cell	Homo sapiens	colon	colorectal cancer	unsure	unsure
ERX10984433	gs://arc-scbasecount/2025-02-25/h5ad/GeneFull_Ex50pAS/Homo_sapiens/ERX10984433.h5ad	3412	10x_Genomics	multiome	unsure	Homo sapiens	breast	triple-negative breast cancer	paclitaxel (PTX)	SUM159PT
ERX10984442	gs://arc-scbasecount/2025-02-25/h5ad/GeneFull_Ex50pAS/Homo_sapiens/ERX10984442.h5ad	3752	10x_Genomics	multiome	single_cell	Homo sapiens	breast	triple-negative breast cancer	treated or not with paclitaxel (PTX)	SUM159PT
ERX10984431	gs://arc-scbasecount/2025-02-25/h5ad/GeneFull_Ex50pAS/Homo_sapiens/ERX10984431.h5ad	4500	10x_Genomics	multiome	single_cell	Homo sapiens	breast	triple-negative breast cancer	Paclitaxel (PTX)	SUM159PT
ERX10984434	gs://arc-scbasecount/2025-02-25/h5ad/GeneFull_Ex50pAS/Homo_sapiens/ERX10984434.h5ad	5747	10x_Genomics	multiome	single_cell	Homo sapiens	breast	triple-negative breast cancer	treated with paclitaxel (PTX)	SUM159PT
ERX10984446	gs://arc-scbasecount/2025-02-25/h5ad/GeneFull_Ex50pAS/Homo_sapiens/ERX10984446.h5ad	10205	10x_Genomics	multiome	single_cell	Homo sapiens	breast	triple-negative breast cancer	treated with paclitaxel (PTX)	SUM159PT
ERX10984430	gs://arc-scbasecount/2025-02-25/h5ad/GeneFull_Ex50pAS/Homo_sapiens/ERX10984430.h5ad	7397	10x_Genomics	3_prime_gex	single_cell	Homo sapiens	breast	triple-negative breast cancer	treated with paclitaxel (PTX)	SUM159PT
ERX10984435	gs://arc-scbasecount/2025-02-25/h5ad/GeneFull_Ex50pAS/Homo_sapiens/ERX10984435.h5ad	23823	10x_Genomics	multiome	single_nucleus	Homo sapiens	breast	triple-negative breast cancer	paclitaxel (PTX)	SUM159PT
ERX11036829	gs://arc-scbasecount/2025-02-25/h5ad/GeneFull_Ex50pAS/Homo_sapiens/ERX11036829.h5ad	762	10x_Genomics	3_prime_gex	single_cell	Homo sapiens	liver	colorectal cancer	organoid	patient-derived organoids from liver metastatic gastrointestinal cancers
ERX11059491	gs://arc-scbasecount/2025-02-25/h5ad/GeneFull_Ex50pAS/Homo_sapiens/ERX11059491.h5ad	897	10x_Genomics	3_prime_gex	single_cell	Homo sapiens	colon	colorectal cancer	single cell RNA-sequencing of colorectal tumors and adjacent non-malignant colon tissue	SC028
ERX11059492	gs://arc-scbasecount/2025-02-25/h5ad/GeneFull_Ex50pAS/Homo_sapiens/ERX11059492.h5ad	1453	10x_Genomics	3_prime_gex	single_cell	Homo sapiens	colon	colorectal cancer	unsure	unsure
ERX11059494	gs://arc-scbasecount/2025-02-25/h5ad/GeneFull_Ex50pAS/Homo_sapiens/ERX11059494.h5ad	3136	10x_Genomics	3_prime_gex	single_cell	Homo sapiens	colon	colorectal cancer	unsure	unsure
ERX11059484	gs://arc-scbasecount/2025-02-25/h5ad/GeneFull_Ex50pAS/Homo_sapiens/ERX11059484.h5ad	2763	10x_Genomics	3_prime_gex	single_cell	Homo sapiens	colon	colorectal cancer	not specified	not applicable
ERX11059493	gs://arc-scbasecount/2025-02-25/h5ad/GeneFull_Ex50pAS/Homo_sapiens/ERX11059493.h5ad	2163	10x_Genomics	3_prime_gex	single_cell	Homo sapiens	colon	colorectal cancer	unsure	Sample6c, Individual: SC028
ERX11059497	gs://arc-scbasecount/2025-02-25/h5ad/GeneFull_Ex50pAS/Homo_sapiens/ERX11059497.h5ad	1669	10x_Genomics	3_prime_gex	single_cell	Homo sapiens	colon	colorectal cancer	surgical resection, digestion medium, conversion to single-cell suspension	SC030, age 84, male, adult
ERX11059485	gs://arc-scbasecount/2025-02-25/h5ad/GeneFull_Ex50pAS/Homo_sapiens/ERX11059485.h5ad	2987	10x_Genomics	3_prime_gex	single_cell	Homo sapiens	colon	colorectal cancer	unsure	not applicable
ERX11059481	gs://arc-scbasecount/2025-02-25/h5ad/GeneFull_Ex50pAS/Homo_sapiens/ERX11059481.h5ad	3173	10x_Genomics	3_prime_gex	single_cell	Homo sapiens	colon	colorectal cancer	samples processed using collagenase and DNAse	Sample2c, age 86, female, ID SC019
ERX11059483	gs://arc-scbasecount/2025-02-25/h5ad/GeneFull_Ex50pAS/Homo_sapiens/ERX11059483.h5ad	2666	10x_Genomics	3_prime_gex	single_cell	Homo sapiens	colon	colorectal cancer	single cell RNA-sequencing of colorectal tumors and adjacent non-malignant colon tissue	Sample3b, ERS15977681, SAMEA113993834, Age: 50, Sex: Female, Individual ID: SC021
ERX11059478	gs://arc-scbasecount/2025-02-25/h5ad/GeneFull_Ex50pAS/Homo_sapiens/ERX11059478.h5ad	3726	10x_Genomics	3_prime_gex	single_cell	Homo sapiens	colon	colorectal cancer	unsure	unsure
ERX11059490	gs://arc-scbasecount/2025-02-25/h5ad/GeneFull_Ex50pAS/Homo_sapiens/ERX11059490.h5ad	3510	10x_Genomics	3_prime_gex	single_cell	Homo sapiens	colon	colorectal cancer	unsure	not applicable
ERX11059480	gs://arc-scbasecount/2025-02-25/h5ad/GeneFull_Ex50pAS/Homo_sapiens/ERX11059480.h5ad	4211	10x_Genomics	3_prime_gex	single_cell	Homo sapiens	colon	colorectal cancer	unsure	unsure
ERX11059489	gs://arc-scbasecount/2025-02-25/h5ad/GeneFull_Ex50pAS/Homo_sapiens/ERX11059489.h5ad	4358	10x_Genomics	3_prime_gex	single_cell	Homo sapiens	colon	colorectal cancer	unsure	unsure
ERX11059486	gs://arc-scbasecount/2025-02-25/h5ad/GeneFull_Ex50pAS/Homo_sapiens/ERX11059486.h5ad	4624	10x_Genomics	3_prime_gex	single_cell	Homo sapiens	colon	colorectal cancer	unsure	unsure
ERX11059482	gs://arc-scbasecount/2025-02-25/h5ad/GeneFull_Ex50pAS/Homo_sapiens/ERX11059482.h5ad	3313	10x_Genomics	3_prime_gex	single_cell	Homo sapiens	colon	colorectal cancer	unsure	unsure
ERX11059487	gs://arc-scbasecount/2025-02-25/h5ad/GeneFull_Ex50pAS/Homo_sapiens/ERX11059487.h5ad	4113	10x_Genomics	3_prime_gex	single_cell	Homo sapiens	colon	colorectal cancer	samples from tumor and adjacent non-malignant tissue were processed using collagenase and DNAse I	Sample4c, Individual: SC024, Age: 33, Sex: Female, Developmental Stage: Adult
ERX11059488	gs://arc-scbasecount/2025-02-25/h5ad/GeneFull_Ex50pAS/Homo_sapiens/ERX11059488.h5ad	5034	10x_Genomics	3_prime_gex	single_cell	Homo sapiens	colon	colorectal cancer	single cell RNA-sequencing	SC027
ERX11036831	gs://arc-scbasecount/2025-02-25/h5ad/GeneFull_Ex50pAS/Homo_sapiens/ERX11036831.h5ad	2033	10x_Genomics	3_prime_gex	single_cell	Homo sapiens	liver	colorectal cancer	fresh tumor specimens from patients with liver metastatic gastrointestinal cancers	patient-derived organoids (PDOs)
ERX11036830	gs://arc-scbasecount/2025-02-25/h5ad/GeneFull_Ex50pAS/Homo_sapiens/ERX11036830.h5ad	8609	10x_Genomics	3_prime_gex	single_cell	Homo sapiens	liver	colorectal cancer	organoid growth condition	Patient-derived organoids from liver metastasis of CRC samples
ERX11059495	gs://arc-scbasecount/2025-02-25/h5ad/GeneFull_Ex50pAS/Homo_sapiens/ERX11059495.h5ad	2472	10x_Genomics	3_prime_gex	single_cell	Homo sapiens	colon	colorectal cancer	unsure	unsure
ERX11059502	gs://arc-scbasecount/2025-02-25/h5ad/GeneFull_Ex50pAS/Homo_sapiens/ERX11059502.h5ad	2486	10x_Genomics	3_prime_gex	single_cell	Homo sapiens	colon	colorectal cancer	unsure	unsure
ERX11059498	gs://arc-scbasecount/2025-02-25/h5ad/GeneFull_Ex50pAS/Homo_sapiens/ERX11059498.h5ad	2210	10x_Genomics	3_prime_gex	single_cell	Homo sapiens	colon	colorectal cancer	unsure	unsure
ERX11059501	gs://arc-scbasecount/2025-02-25/h5ad/GeneFull_Ex50pAS/Homo_sapiens/ERX11059501.h5ad	1763	10x_Genomics	3_prime_gex	single_cell	Homo sapiens	colon	colorectal cancer	unsure	unsure
ERX11268544	gs://arc-scbasecount/2025-02-25/h5ad/GeneFull_Ex50pAS/Homo_sapiens/ERX11268544.h5ad	8090	10x_Genomics	3_prime_gex	single_cell	Homo sapiens	other	Papillomavirus Infections, Human papillomavirus 16, Uterine Cervical Neoplasms, Carcinoma, Squamo...	unsure	unsure
ERX11662360	gs://arc-scbasecount/2025-02-25/h5ad/GeneFull_Ex50pAS/Homo_sapiens/ERX11662360.h5ad	24913	10x_Genomics	3_prime_gex	single_cell	Homo sapiens	lung	lung squamous cell carcinoma	unsure	not applicable
ERX11557248	gs://arc-scbasecount/2025-02-25/h5ad/GeneFull_Ex50pAS/Homo_sapiens/ERX11557248.h5ad	2575	10x_Genomics	3_prime_gex	single_cell	Homo sapiens	other	cancer	cytostatic kinase inhibitors	NCI-H1975, RKO, HCT116, KBM-7, HAP1
ERX11557249	gs://arc-scbasecount/2025-02-25/h5ad/GeneFull_Ex50pAS/Homo_sapiens/ERX11557249.h5ad	3867	10x_Genomics	3_prime_gex	single_cell	Homo sapiens	other	cancer	cytostatic kinase inhibitors, drug concentrations: 0, 0.8, 4, 20, 100, 500 nM, time points: 2, 6,...	HAP1, NCI-H1975, RKO, HCT116, KBM-7
ERX11557252	gs://arc-scbasecount/2025-02-25/h5ad/GeneFull_Ex50pAS/Homo_sapiens/ERX11557252.h5ad	4869	10x_Genomics	3_prime_gex	single_cell	Homo sapiens	other	cancer	cytostatic kinase inhibitors	KBM7, HAP1
ERX11557247	gs://arc-scbasecount/2025-02-25/h5ad/GeneFull_Ex50pAS/Homo_sapiens/ERX11557247.h5ad	5351	10x_Genomics	3_prime_gex	single_cell	Homo sapiens	other	cancer	cytostatic kinase inhibitors	NCI-H1975
ERX11557253	gs://arc-scbasecount/2025-02-25/h5ad/GeneFull_Ex50pAS/Homo_sapiens/ERX11557253.h5ad	7314	10x_Genomics	3_prime_gex	single_cell	Homo sapiens	other	cancer	cytostatic kinase inhibitors	RKO
ERX11662371	gs://arc-scbasecount/2025-02-25/h5ad/GeneFull_Ex50pAS/Homo_sapiens/ERX11662371.h5ad	2902	10x_Genomics	3_prime_gex	single_cell	Homo sapiens	lung	lung adenocarcinoma	unsure	unsure
ERX11662361	gs://arc-scbasecount/2025-02-25/h5ad/GeneFull_Ex50pAS/Homo_sapiens/ERX11662361.h5ad	5433	10x_Genomics	3_prime_gex	single_cell	Homo sapiens	lung	lung squamous cell carcinoma	unsure	unsure
ERX11662369	gs://arc-scbasecount/2025-02-25/h5ad/GeneFull_Ex50pAS/Homo_sapiens/ERX11662369.h5ad	12559	10x_Genomics	3_prime_gex	single_cell	Homo sapiens	lung	lung adenocarcinoma	unsure	not_applicable
ERX11557254	gs://arc-scbasecount/2025-02-25/h5ad/GeneFull_Ex50pAS/Homo_sapiens/ERX11557254.h5ad	4858	10x_Genomics	3_prime_gex	single_cell	Homo sapiens	other	cancer	cytostatic kinase inhibitors, various drug concentrations and time points	RKO (PTEN knockout), HAP1 (for KBM-7)
ERX11662357	gs://arc-scbasecount/2025-02-25/h5ad/GeneFull_Ex50pAS/Homo_sapiens/ERX11662357.h5ad	16288	10x_Genomics	3_prime_gex	single_cell	Homo sapiens	lung	lung squamous cell carcinoma	tissues kept in cold complete RPMI medium until dissection	patient 20
ERX11662338	gs://arc-scbasecount/2025-02-25/h5ad/GeneFull_Ex50pAS/Homo_sapiens/ERX11662338.h5ad	15135	10x_Genomics	3_prime_gex	single_cell	Homo sapiens	lung	non-small cell lung cancer	unsure	not applicable; the sample is from a patient
ERX11662367	gs://arc-scbasecount/2025-02-25/h5ad/GeneFull_Ex50pAS/Homo_sapiens/ERX11662367.h5ad	25549	10x_Genomics	3_prime_gex	single_cell	Homo sapiens	lung	lung adenocarcinoma	unsure	not_applicable
ERX11662366	gs://arc-scbasecount/2025-02-25/h5ad/GeneFull_Ex50pAS/Homo_sapiens/ERX11662366.h5ad	21367	10x_Genomics	3_prime_gex	single_cell	Homo sapiens	lung	lung squamous cell carcinoma	unsure	unsure
ERX11662363	gs://arc-scbasecount/2025-02-25/h5ad/GeneFull_Ex50pAS/Homo_sapiens/ERX11662363.h5ad	25598	10x_Genomics	3_prime_gex	single_cell	Homo sapiens	lung	lung squamous cell carcinoma	unsure	unsure
ERX11662358	gs://arc-scbasecount/2025-02-25/h5ad/GeneFull_Ex50pAS/Homo_sapiens/ERX11662358.h5ad	33809	10x_Genomics	3_prime_gex	single_cell	Homo sapiens	lung	lung squamous cell carcinoma	unsure	unsure
ERX11662368	gs://arc-scbasecount/2025-02-25/h5ad/GeneFull_Ex50pAS/Homo_sapiens/ERX11662368.h5ad	23044	10x_Genomics	3_prime_gex	single_cell	Homo sapiens	lung	lung adenocarcinoma	tissues kept in cold RPMI medium, collagenase IV and DNase I used	immune cells sorted as live, CD45+; MDSC sorted as live, CD45+, Lineage-
ERX11662362	gs://arc-scbasecount/2025-02-25/h5ad/GeneFull_Ex50pAS/Homo_sapiens/ERX11662362.h5ad	35252	10x_Genomics	3_prime_gex	single_cell	Homo sapiens	lung	lung squamous cell carcinoma	personalized antiplatelet therapy	other
ERX11662356	gs://arc-scbasecount/2025-02-25/h5ad/GeneFull_Ex50pAS/Homo_sapiens/ERX11662356.h5ad	34799	10x_Genomics	3_prime_gex	single_cell	Homo sapiens	lung	lung squamous cell carcinoma	tissues kept in cold complete RPMI medium until dissection	CD235a- (depleted of erythrocytes)
ERX11662364	gs://arc-scbasecount/2025-02-25/h5ad/GeneFull_Ex50pAS/Homo_sapiens/ERX11662364.h5ad	32033	10x_Genomics	3_prime_gex	single_cell	Homo sapiens	lung	lung squamous cell carcinoma	unsure	not_applicable
ERX11662365	gs://arc-scbasecount/2025-02-25/h5ad/GeneFull_Ex50pAS/Homo_sapiens/ERX11662365.h5ad	38809	10x_Genomics	3_prime_gex	single_cell	Homo sapiens	lung	lung squamous cell carcinoma	dopamine receptor antagonist treatment	not specified; study involves primary human tissues from patients
ERX11662382	gs://arc-scbasecount/2025-02-25/h5ad/GeneFull_Ex50pAS/Homo_sapiens/ERX11662382.h5ad	1662	10x_Genomics	3_prime_gex	single_cell	Homo sapiens	lung	lung adenocarcinoma	unsure	not_applicable
ERX11662384	gs://arc-scbasecount/2025-02-25/h5ad/GeneFull_Ex50pAS/Homo_sapiens/ERX11662384.h5ad	2848	10x_Genomics	3_prime_gex	single_cell	Homo sapiens	lung	lung adenocarcinoma	unsure	unsure
ERX11662373	gs://arc-scbasecount/2025-02-25/h5ad/GeneFull_Ex50pAS/Homo_sapiens/ERX11662373.h5ad	3124	10x_Genomics	3_prime_gex	single_cell	Homo sapiens	lung	lung adenocarcinoma	unsure	not_applicable
ERX11662359	gs://arc-scbasecount/2025-02-25/h5ad/GeneFull_Ex50pAS/Homo_sapiens/ERX11662359.h5ad	31962	10x_Genomics	3_prime_gex	single_cell	Homo sapiens	lung	lung squamous cell carcinoma	unsure	unsure
ERX11662375	gs://arc-scbasecount/2025-02-25/h5ad/GeneFull_Ex50pAS/Homo_sapiens/ERX11662375.h5ad	4720	10x_Genomics	3_prime_gex	single_cell	Homo sapiens	lung	lung adenocarcinoma	unsure	not_applicable
ERX11662381	gs://arc-scbasecount/2025-02-25/h5ad/GeneFull_Ex50pAS/Homo_sapiens/ERX11662381.h5ad	11715	10x_Genomics	3_prime_gex	single_cell	Homo sapiens	lung	lung adenocarcinoma	none specified	patient 22
ERX11662385	gs://arc-scbasecount/2025-02-25/h5ad/GeneFull_Ex50pAS/Homo_sapiens/ERX11662385.h5ad	6930	10x_Genomics	3_prime_gex	single_cell	Homo sapiens	lung	non-small cell lung cancer (NSCLC)	not specified	not applicable
ERX11662370	gs://arc-scbasecount/2025-02-25/h5ad/GeneFull_Ex50pAS/Homo_sapiens/ERX11662370.h5ad	9202	10x_Genomics	3_prime_gex	single_cell	Homo sapiens	lung	lung adenocarcinoma	unsure	unsure
ERX11662376	gs://arc-scbasecount/2025-02-25/h5ad/GeneFull_Ex50pAS/Homo_sapiens/ERX11662376.h5ad	21564	10x_Genomics	3_prime_gex	single_cell	Homo sapiens	lung	lung adenocarcinoma	unsure	not_applicable
ERX11662380	gs://arc-scbasecount/2025-02-25/h5ad/GeneFull_Ex50pAS/Homo_sapiens/ERX11662380.h5ad	14775	10x_Genomics	3_prime_gex	single_cell	Homo sapiens	lung	non-small cell lung cancer (NSCLC)	unsure	unsure
ERX11662374	gs://arc-scbasecount/2025-02-25/h5ad/GeneFull_Ex50pAS/Homo_sapiens/ERX11662374.h5ad	35058	10x_Genomics	3_prime_gex	single_cell	Homo sapiens	lung	lung squamous cell carcinoma	unsure	unsure
ERX11662378	gs://arc-scbasecount/2025-02-25/h5ad/GeneFull_Ex50pAS/Homo_sapiens/ERX11662378.h5ad	29195	10x_Genomics	3_prime_gex	single_cell	Homo sapiens	lung	lung adenocarcinoma	unsure	not_applicable
ERX11662377	gs://arc-scbasecount/2025-02-25/h5ad/GeneFull_Ex50pAS/Homo_sapiens/ERX11662377.h5ad	28955	10x_Genomics	3_prime_gex	single_cell	Homo sapiens	lung	non-small cell lung cancer	cells treated with collagenase IV and DNase I	not specified
ERX11662383	gs://arc-scbasecount/2025-02-25/h5ad/GeneFull_Ex50pAS/Homo_sapiens/ERX11662383.h5ad	43833	10x_Genomics	3_prime_gex	single_cell	Homo sapiens	lung	non-small cell lung cancer	Tissues kept in cold complete RPMI medium until dissection. Single-cell suspensions generated usi...	Patient 23, age 67, female. Sample name: E-MTAB-13526_2:P23_T2.
ERX11876753	gs://arc-scbasecount/2025-02-25/h5ad/GeneFull_Ex50pAS/Homo_sapiens/ERX11876753.h5ad	3736	10x_Genomics	3_prime_gex	single_cell	Homo sapiens	lung	non-small cell squamous lung carcinoma	tissue digested using MACS human tumor dissociation kit	fibroblast, endothelial cell
ERX11876755	gs://arc-scbasecount/2025-02-25/h5ad/GeneFull_Ex50pAS/Homo_sapiens/ERX11876755.h5ad	6019	10x_Genomics	3_prime_gex	single_cell	Homo sapiens	lung	non-small cell lung adenocarcinoma	surgical resection	fibroblast, endothelial cell
ERX11876757	gs://arc-scbasecount/2025-02-25/h5ad/GeneFull_Ex50pAS/Homo_sapiens/ERX11876757.h5ad	6356	10x_Genomics	3_prime_gex	single_cell	Homo sapiens	lung	non-small cell lung adenocarcinoma	surgical resection and tissue processing to enrich for stromal cells	fibroblast, endothelial cell
ERX11876751	gs://arc-scbasecount/2025-02-25/h5ad/GeneFull_Ex50pAS/Homo_sapiens/ERX11876751.h5ad	5090	10x_Genomics	3_prime_gex	single_cell	Homo sapiens	lung	non-small cell squamous lung carcinoma	samples collected after surgical resection and digested using a MACS human tumor dissociation kit	fibroblast, endothelial cell
ERX11876754	gs://arc-scbasecount/2025-02-25/h5ad/GeneFull_Ex50pAS/Homo_sapiens/ERX11876754.h5ad	6821	10x_Genomics	3_prime_gex	single_cell	Homo sapiens	lung	non-small cell lung adenocarcinoma	samples collected after surgical resection	fibroblast, endothelial cell
ERX11876758	gs://arc-scbasecount/2025-02-25/h5ad/GeneFull_Ex50pAS/Homo_sapiens/ERX11876758.h5ad	6731	10x_Genomics	3_prime_gex	single_cell	Homo sapiens	lung	non-small cell lung adenocarcinoma	unsure	unsure
ERX11876756	gs://arc-scbasecount/2025-02-25/h5ad/GeneFull_Ex50pAS/Homo_sapiens/ERX11876756.h5ad	7126	10x_Genomics	3_prime_gex	single_cell	Homo sapiens	lung	non-small cell lung adenocarcinoma	samples collected after surgical resection	fibroblast, endothelial cell
ERX11876748	gs://arc-scbasecount/2025-02-25/h5ad/GeneFull_Ex50pAS/Homo_sapiens/ERX11876748.h5ad	7431	10x_Genomics	3_prime_gex	single_cell	Homo sapiens	lung	non-small cell lung adenocarcinoma	samples collected after surgical resection	fibroblast, endothelial cell
ERX11876750	gs://arc-scbasecount/2025-02-25/h5ad/GeneFull_Ex50pAS/Homo_sapiens/ERX11876750.h5ad	7178	10x_Genomics	3_prime_gex	single_cell	Homo sapiens	lung	non-small cell squamous lung carcinoma	unsure	fibroblast, endothelial cell
ERX11876766	gs://arc-scbasecount/2025-02-25/h5ad/GeneFull_Ex50pAS/Homo_sapiens/ERX11876766.h5ad	616	10x_Genomics	3_prime_gex	single_cell	Homo sapiens	lung	non-small cell squamous lung carcinoma	unsure	lymphocyte
ERX11876767	gs://arc-scbasecount/2025-02-25/h5ad/GeneFull_Ex50pAS/Homo_sapiens/ERX11876767.h5ad	1411	10x_Genomics	3_prime_gex	single_cell	Homo sapiens	lung	non-small cell squamous lung carcinoma	unsure	lymphocyte
ERX11876763	gs://arc-scbasecount/2025-02-25/h5ad/GeneFull_Ex50pAS/Homo_sapiens/ERX11876763.h5ad	2471	10x_Genomics	3_prime_gex	single_cell	Homo sapiens	lung	non-small cell squamous lung carcinoma	surgical resection of lung tissue	lymphocyte
ERX11876765	gs://arc-scbasecount/2025-02-25/h5ad/GeneFull_Ex50pAS/Homo_sapiens/ERX11876765.h5ad	1938	10x_Genomics	3_prime_gex	single_cell	Homo sapiens	lung	non-small cell squamous lung carcinoma	samples collected after surgical resection	lymphocyte
ERX11876764	gs://arc-scbasecount/2025-02-25/h5ad/GeneFull_Ex50pAS/Homo_sapiens/ERX11876764.h5ad	3201	10x_Genomics	3_prime_gex	single_cell	Homo sapiens	lung	non-small cell squamous lung carcinoma	samples collected after surgical resection	lymphocyte (sample from a patient)
ERX11876760	gs://arc-scbasecount/2025-02-25/h5ad/GeneFull_Ex50pAS/Homo_sapiens/ERX11876760.h5ad	4240	10x_Genomics	3_prime_gex	single_cell	Homo sapiens	lung	non-small cell lung adenocarcinoma	surgical resection	not specified
ERX11876770	gs://arc-scbasecount/2025-02-25/h5ad/GeneFull_Ex50pAS/Homo_sapiens/ERX11876770.h5ad	3004	10x_Genomics	3_prime_gex	single_cell	Homo sapiens	lung	non-small cell lung adenocarcinoma	unsure	unsure
ERX11876768	gs://arc-scbasecount/2025-02-25/h5ad/GeneFull_Ex50pAS/Homo_sapiens/ERX11876768.h5ad	3936	10x_Genomics	3_prime_gex	single_cell	Homo sapiens	lung	non-small cell lung adenocarcinoma	unsure	other
ERX11876759	gs://arc-scbasecount/2025-02-25/h5ad/GeneFull_Ex50pAS/Homo_sapiens/ERX11876759.h5ad	4594	10x_Genomics	not_applicable	single_cell	Homo sapiens	lung	non-small cell lung adenocarcinoma	samples collected after surgical resection	fibroblast, endothelial cell
ERX11876771	gs://arc-scbasecount/2025-02-25/h5ad/GeneFull_Ex50pAS/Homo_sapiens/ERX11876771.h5ad	5969	10x_Genomics	3_prime_gex	single_cell	Homo sapiens	lung	non-small cell squamous lung carcinoma	samples collected after surgical resection of lung lobe or wedges from patients	fibroblast, endothelial cell
ERX11876772	gs://arc-scbasecount/2025-02-25/h5ad/GeneFull_Ex50pAS/Homo_sapiens/ERX11876772.h5ad	7087	10x_Genomics	3_prime_gex	single_cell	Homo sapiens	lung	non-small cell squamous lung carcinoma	samples collected after surgical resection	fibroblast, endothelial cell
ERX11876769	gs://arc-scbasecount/2025-02-25/h5ad/GeneFull_Ex50pAS/Homo_sapiens/ERX11876769.h5ad	8101	10x_Genomics	3_prime_gex	single_cell	Homo sapiens	lung	non-small cell lung adenocarcinoma	samples collected after surgical resection	fibroblast, endothelial cell
ERX11899886	gs://arc-scbasecount/2025-02-25/h5ad/GeneFull_Ex50pAS/Homo_sapiens/ERX11899886.h5ad	20030	10x_Genomics	3_prime_gex	single_cell	Homo sapiens	breast	breast cancer	none	HuMECs
ERX11900556	gs://arc-scbasecount/2025-02-25/h5ad/GeneFull_Ex50pAS/Homo_sapiens/ERX11900556.h5ad	2485	10x_Genomics	3_prime_gex	single_cell	Homo sapiens	breast	normal (non-cancerous tissue)	prophylactic mastectomy	Human mammary epithelial cells (HuMECs)
ERX11900582	gs://arc-scbasecount/2025-02-25/h5ad/GeneFull_Ex50pAS/Homo_sapiens/ERX11900582.h5ad	6363	10x_Genomics	3_prime_gex	single_cell	Homo sapiens	breast	normal (not cancerous)	none	Human mammary epithelial cells (HuMECs)
ERX11900662	gs://arc-scbasecount/2025-02-25/h5ad/GeneFull_Ex50pAS/Homo_sapiens/ERX11900662.h5ad	6959	10x_Genomics	3_prime_gex	single_cell	Homo sapiens	breast	related to breast cancer risk factors	none specified	human mammary epithelial cells (HuMECs)
ERX11900654	gs://arc-scbasecount/2025-02-25/h5ad/GeneFull_Ex50pAS/Homo_sapiens/ERX11900654.h5ad	6546	10x_Genomics	3_prime_gex	single_cell	Homo sapiens	breast	breast cancer prevention and treatment	samples from reduction mammoplasties or risk reduction mammoplasties	Human mammary epithelial cells (HuMECs) as spike-in
ERX11900676	gs://arc-scbasecount/2025-02-25/h5ad/GeneFull_Ex50pAS/Homo_sapiens/ERX11900676.h5ad	8500	10x_Genomics	3_prime_gex	single_cell	Homo sapiens	breast	related to breast cancer risk factors	none specified	human mammary epithelial cells (HuMECs)
ERX11900681	gs://arc-scbasecount/2025-02-25/h5ad/GeneFull_Ex50pAS/Homo_sapiens/ERX11900681.h5ad	751	10x_Genomics	3_prime_gex	single_cell	Homo sapiens	breast	normal (not cancerous)	none	epithelial enriched - unsorted
ERX12110766	gs://arc-scbasecount/2025-02-25/h5ad/GeneFull_Ex50pAS/Homo_sapiens/ERX12110766.h5ad	4797	10x_Genomics	3_prime_gex	single_cell	Homo sapiens	breast	triple-negative breast cancer	ultrasound exposure	MDA-MB-231
ERX12288987	gs://arc-scbasecount/2025-02-25/h5ad/GeneFull_Ex50pAS/Homo_sapiens/ERX12288987.h5ad	7067	10x_Genomics	3_prime_gex	single_cell	Homo sapiens	mucosa	oral squamous cell carcinoma (OSCC)	bilateral infusions of GABA receptor agonist muscimol	not specified; sample derived from a patient
ERX12289007	gs://arc-scbasecount/2025-02-25/h5ad/GeneFull_Ex50pAS/Homo_sapiens/ERX12289007.h5ad	2894	10x_Genomics	3_prime_gex	single_cell	Homo sapiens	digestive system	oral squamous cell carcinoma (OSCC)	unsure	unsure
ERX12289001	gs://arc-scbasecount/2025-02-25/h5ad/GeneFull_Ex50pAS/Homo_sapiens/ERX12289001.h5ad	2024	10x_Genomics	3_prime_gex	single_cell	Homo sapiens	digestive system	oral squamous cell carcinoma	unsure	unsure
ERX12288989	gs://arc-scbasecount/2025-02-25/h5ad/GeneFull_Ex50pAS/Homo_sapiens/ERX12288989.h5ad	3720	10x_Genomics	3_prime_gex	single_cell	Homo sapiens	digestive system	oral squamous cell carcinoma (OSCC)	unsure	unsure
ERX12289008	gs://arc-scbasecount/2025-02-25/h5ad/GeneFull_Ex50pAS/Homo_sapiens/ERX12289008.h5ad	4143	10x_Genomics	3_prime_gex	single_cell	Homo sapiens	mucosa	oral squamous cell carcinoma	unsure	unsure
ERX12288990	gs://arc-scbasecount/2025-02-25/h5ad/GeneFull_Ex50pAS/Homo_sapiens/ERX12288990.h5ad	6357	10x_Genomics	3_prime_gex	single_cell	Homo sapiens	digestive system	oral squamous cell carcinoma (OSCC)	unsure	unsure
ERX12288991	gs://arc-scbasecount/2025-02-25/h5ad/GeneFull_Ex50pAS/Homo_sapiens/ERX12288991.h5ad	12815	10x_Genomics	3_prime_gex	single_cell	Homo sapiens	mucosa	Oral Squamous Cell Carcinoma	unsure	unsure
ERX12289092	gs://arc-scbasecount/2025-02-25/h5ad/GeneFull_Ex50pAS/Homo_sapiens/ERX12289092.h5ad	1414	10x_Genomics	3_prime_gex	single_cell	Homo sapiens	mucosa	oral squamous cell carcinoma (OSCC)	unsure	unsure
ERX12288988	gs://arc-scbasecount/2025-02-25/h5ad/GeneFull_Ex50pAS/Homo_sapiens/ERX12288988.h5ad	2816	10x_Genomics	3_prime_gex	single_cell	Homo sapiens	digestive system	oral squamous cell carcinoma (OSCC)	unsure	unsure
ERX12289090	gs://arc-scbasecount/2025-02-25/h5ad/GeneFull_Ex50pAS/Homo_sapiens/ERX12289090.h5ad	4741	10x_Genomics	3_prime_gex	single_cell	Homo sapiens	digestive system	OSCC (Oral Squamous Cell Carcinoma)	unsure	unsure
ERX12289091	gs://arc-scbasecount/2025-02-25/h5ad/GeneFull_Ex50pAS/Homo_sapiens/ERX12289091.h5ad	6385	10x_Genomics	3_prime_gex	single_cell	Homo sapiens	digestive system	oral squamous cell carcinoma (OSCC)	unsure	unsure
ERX12399202	gs://arc-scbasecount/2025-02-25/h5ad/GeneFull_Ex50pAS/Homo_sapiens/ERX12399202.h5ad	30549	10x_Genomics	3_prime_gex	single_cell	Homo sapiens	immune system	superficial squamous carcinoma of the laryngeal vocal cord	cobalt-chromium nanoparticles	human aortic endothelial cells (HAECs)
ERX12445730	gs://arc-scbasecount/2025-02-25/h5ad/GeneFull_Ex50pAS/Homo_sapiens/ERX12445730.h5ad	6697	10x_Genomics	3_prime_gex	single_cell	Homo sapiens	skin of body	hepatocellular carcinoma	Yangyin Fuzheng Jiedu Prescription	H22 tumor-bearing mice
ERX4409913	gs://arc-scbasecount/2025-02-25/h5ad/GeneFull_Ex50pAS/Homo_sapiens/ERX4409913.h5ad	1625	10x_Genomics	3_prime_gex	single_cell	Homo sapiens	lung	lung adenocarcinoma	treated with osimertinib for 24h or 72h; control with DMSO	PC-9
ERX4791346	gs://arc-scbasecount/2025-02-25/h5ad/GeneFull_Ex50pAS/Homo_sapiens/ERX4791346.h5ad	2496	10x_Genomics	3_prime_gex	single_cell	Homo sapiens	colon	colon adenocarcinoma	Vemurafenib (1 dose for 24 hours)	COLO205
ERX4791345	gs://arc-scbasecount/2025-02-25/h5ad/GeneFull_Ex50pAS/Homo_sapiens/ERX4791345.h5ad	2246	10x_Genomics	3_prime_gex	single_cell	Homo sapiens	colon	colon adenocarcinoma	Control or treated for 24h or 72h with vemurafenib	COLO205
ERX4791347	gs://arc-scbasecount/2025-02-25/h5ad/GeneFull_Ex50pAS/Homo_sapiens/ERX4791347.h5ad	4965	10x_Genomics	3_prime_gex	single_cell	Homo sapiens	colon	colon adenocarcinoma	Vemurafenib treatment, 72 hours	COLO205, BRAF V600E
ERX5847516	gs://arc-scbasecount/2025-02-25/h5ad/GeneFull_Ex50pAS/Homo_sapiens/ERX5847516.h5ad	12881	10x_Genomics	3_prime_gex	single_cell	Homo sapiens	breast	invasive breast carcinoma	immune environment characterization	not applicable
ERX5847517	gs://arc-scbasecount/2025-02-25/h5ad/GeneFull_Ex50pAS/Homo_sapiens/ERX5847517.h5ad	8121	10x_Genomics	3_prime_gex	single_cell	Homo sapiens	breast	invasive breast carcinoma	immune-environment (exhausted)	not applicable
ERX5847521	gs://arc-scbasecount/2025-02-25/h5ad/GeneFull_Ex50pAS/Homo_sapiens/ERX5847521.h5ad	15928	10x_Genomics	3_prime_gex	single_cell	Homo sapiens	breast	invasive breast carcinoma	immune environment characterization	BB184
ERX5847526	gs://arc-scbasecount/2025-02-25/h5ad/GeneFull_Ex50pAS/Homo_sapiens/ERX5847526.h5ad	11906	10x_Genomics	3_prime_gex	single_cell	Homo sapiens	breast	invasive breast carcinoma	immune-environment 2 (non-exhausted)	BB212, age 46, female
ERX5847520	gs://arc-scbasecount/2025-02-25/h5ad/GeneFull_Ex50pAS/Homo_sapiens/ERX5847520.h5ad	9712	10x_Genomics	3_prime_gex	single_cell	Homo sapiens	breast	invasive breast carcinoma	immune-environment (exhausted)	BB171, age 35, female
ERX5847518	gs://arc-scbasecount/2025-02-25/h5ad/GeneFull_Ex50pAS/Homo_sapiens/ERX5847518.h5ad	20391	10x_Genomics	3_prime_gex	single_cell	Homo sapiens	breast	invasive breast carcinoma	induction chemotherapy and chemo-IMRT	BB129
ERX5847525	gs://arc-scbasecount/2025-02-25/h5ad/GeneFull_Ex50pAS/Homo_sapiens/ERX5847525.h5ad	6844	10x_Genomics	3_prime_gex	single_cell	Homo sapiens	breast	invasive breast carcinoma	immune-environment (non-exhausted)	BB102
ERX5847524	gs://arc-scbasecount/2025-02-25/h5ad/GeneFull_Ex50pAS/Homo_sapiens/ERX5847524.h5ad	10203	10x_Genomics	3_prime_gex	single_cell	Homo sapiens	breast	invasive breast carcinoma	immune-environment (exhausted vs non-exhausted)	not specified; samples derived from human patients
ERX5847529	gs://arc-scbasecount/2025-02-25/h5ad/GeneFull_Ex50pAS/Homo_sapiens/ERX5847529.h5ad	10129	10x_Genomics	3_prime_gex	single_cell	Homo sapiens	breast	invasive breast carcinoma	liposomal cholesterol treatment	unsure
ERX5847528	gs://arc-scbasecount/2025-02-25/h5ad/GeneFull_Ex50pAS/Homo_sapiens/ERX5847528.h5ad	10396	10x_Genomics	3_prime_gex	single_cell	Homo sapiens	breast	invasive breast carcinoma	immune-environment 2 (non-exhausted)	not applicable
ERX5847527	gs://arc-scbasecount/2025-02-25/h5ad/GeneFull_Ex50pAS/Homo_sapiens/ERX5847527.h5ad	12234	10x_Genomics	3_prime_gex	single_cell	Homo sapiens	breast	invasive breast carcinoma	immune environment characterization	BB214
ERX8831394	gs://arc-scbasecount/2025-02-25/h5ad/GeneFull_Ex50pAS/Homo_sapiens/ERX8831394.h5ad	4253	10x_Genomics	3_prime_gex	single_cell	Homo sapiens	lung	squamous cell lung carcinoma	Calbindin-deficient HARA 3D5 cells, HARA.LTR7-GFP+ and HARA.LTR7-GFP- cells	HARA (epithelial cell)
ERX8831396	gs://arc-scbasecount/2025-02-25/h5ad/GeneFull_Ex50pAS/Homo_sapiens/ERX8831396.h5ad	5413	10x_Genomics	3_prime_gex	single_cell	Homo sapiens	lung	squamous cell lung carcinoma	HERVH LTR7-GFP transduction	HARA
ERX8831395	gs://arc-scbasecount/2025-02-25/h5ad/GeneFull_Ex50pAS/Homo_sapiens/ERX8831395.h5ad	12206	10x_Genomics	3_prime_gex	single_cell	Homo sapiens	lung	squamous cell lung carcinoma	CRISPR-Cas9 mediated mutation of CALB1 gene	HARA
ERX8831397	gs://arc-scbasecount/2025-02-25/h5ad/GeneFull_Ex50pAS/Homo_sapiens/ERX8831397.h5ad	12641	10x_Genomics	3_prime_gex	single_cell	Homo sapiens	lung	squamous cell lung carcinoma	HERVH LTR7-GFP transduction	HARA
ERX9424162	gs://arc-scbasecount/2025-02-25/h5ad/GeneFull_Ex50pAS/Homo_sapiens/ERX9424162.h5ad	1971	10x_Genomics	3_prime_gex	single_cell	Homo sapiens	adrenal gland	renal cell carcinoma, pheochromocytoma	unsure	not_applicable
SRX11403361	gs://arc-scbasecount/2025-02-25/h5ad/GeneFull_Ex50pAS/Homo_sapiens/SRX11403361.h5ad	3066	10x_Genomics	5_prime_gex	single_cell	Homo sapiens	esophagus	esophageal squamous-cell carcinoma	10X 5' scRNA-Seq for CD45- cells from patient P65 tumor	unsure
SRX11403359	gs://arc-scbasecount/2025-02-25/h5ad/GeneFull_Ex50pAS/Homo_sapiens/SRX11403359.h5ad	5110	10x_Genomics	3_prime_gex	single_cell	Homo sapiens	esophagus	esophageal squamous-cell carcinoma (ESCC)	unsure	CD45+ cells from tumor tissue of esophageal carcinoma (Patient P2)
SRX11403360	gs://arc-scbasecount/2025-02-25/h5ad/GeneFull_Ex50pAS/Homo_sapiens/SRX11403360.h5ad	1566	10x_Genomics	5_prime_gex	single_cell	Homo sapiens	esophagus	esophageal squamous-cell carcinoma (ESCC)	unsure	CD45+ cells from tumor tissue of esophageal carcinoma (Patient P19)
SRX11403365	gs://arc-scbasecount/2025-02-25/h5ad/GeneFull_Ex50pAS/Homo_sapiens/SRX11403365.h5ad	1753	10x_Genomics	5_prime_gex	single_cell	Homo sapiens	esophagus	esophageal squamous-cell carcinoma (ESCC)	unsure	CD45- cells from tumor tissue of esophageal carcinoma (patient P80)
SRX11403362	gs://arc-scbasecount/2025-02-25/h5ad/GeneFull_Ex50pAS/Homo_sapiens/SRX11403362.h5ad	1463	10x_Genomics	5_prime_gex	single_cell	Homo sapiens	esophagus	esophageal squamous-cell carcinoma (ESCC)	unsure	CD45- cells from tumor tissue of esophageal carcinoma (Patient P74)
SRX11403363	gs://arc-scbasecount/2025-02-25/h5ad/GeneFull_Ex50pAS/Homo_sapiens/SRX11403363.h5ad	1763	10x_Genomics	5_prime_gex	single_cell	Homo sapiens	esophagus	esophageal squamous-cell carcinoma	unsure	P75T-E, CD45- (non-immune cells)
SRX11403369	gs://arc-scbasecount/2025-02-25/h5ad/GeneFull_Ex50pAS/Homo_sapiens/SRX11403369.h5ad	796	10x_Genomics	5_prime_gex	single_cell	Homo sapiens	esophagus	esophageal squamous-cell carcinoma	unsure	P87T-E, CD45- (non-immune cells)
SRX11403372	gs://arc-scbasecount/2025-02-25/h5ad/GeneFull_Ex50pAS/Homo_sapiens/SRX11403372.h5ad	1029	10x_Genomics	5_prime_gex	single_cell	Homo sapiens	esophagus	esophageal squamous-cell carcinoma (ESCC)	unsure	CD45- cells from tumor tissue of esophageal carcinoma (patient P91)
SRX11403375	gs://arc-scbasecount/2025-02-25/h5ad/GeneFull_Ex50pAS/Homo_sapiens/SRX11403375.h5ad	1707	10x_Genomics	5_prime_gex	single_cell	Homo sapiens	esophagus	esophageal squamous-cell carcinoma	unsure	CD45- cells from tumor tissue of esophageal carcinoma (Patient P107)
SRX11403374	gs://arc-scbasecount/2025-02-25/h5ad/GeneFull_Ex50pAS/Homo_sapiens/SRX11403374.h5ad	553	10x_Genomics	5_prime_gex	single_cell	Homo sapiens	esophagus	esophageal squamous-cell carcinoma (ESCC)	CD45-FITC staining and sorting into immune (CD45+) or nonimmune (CD45-) cells	CD45- cells
SRX11403373	gs://arc-scbasecount/2025-02-25/h5ad/GeneFull_Ex50pAS/Homo_sapiens/SRX11403373.h5ad	1541	10x_Genomics	5_prime_gex	single_cell	Homo sapiens	esophagus	tumor tissue of esophageal carcinoma	10X 5' scRNA-Seq for CD45- cells from P94 TUMOR	not mentioned
SRX11403382	gs://arc-scbasecount/2025-02-25/h5ad/GeneFull_Ex50pAS/Homo_sapiens/SRX11403382.h5ad	1668	10x_Genomics	5_prime_gex	single_cell	Homo sapiens	esophagus	esophageal squamous-cell carcinoma	unsure	CD45+ cells from tumor tissue
SRX11403378	gs://arc-scbasecount/2025-02-25/h5ad/GeneFull_Ex50pAS/Homo_sapiens/SRX11403378.h5ad	1660	10x_Genomics	5_prime_gex	single_cell	Homo sapiens	esophagus	esophageal squamous-cell carcinoma	unsure	P128T-E, CD45- (non-immune cells)
SRX11403364	gs://arc-scbasecount/2025-02-25/h5ad/GeneFull_Ex50pAS/Homo_sapiens/SRX11403364.h5ad	3121	10x_Genomics	5_prime_gex	single_cell	Homo sapiens	esophagus	esophageal squamous-cell carcinoma (ESCC)	stained with CD45-FITC, sorted into CD45+ or CD45- cells	CD45- cells from tumor tissue
SRX11403379	gs://arc-scbasecount/2025-02-25/h5ad/GeneFull_Ex50pAS/Homo_sapiens/SRX11403379.h5ad	1818	10x_Genomics	5_prime_gex	single_cell	Homo sapiens	esophagus	esophageal squamous-cell carcinoma (ESCC)	unsure	P130T-E, CD45- (non-immune cells)
SRX11403381	gs://arc-scbasecount/2025-02-25/h5ad/GeneFull_Ex50pAS/Homo_sapiens/SRX11403381.h5ad	2772	10x_Genomics	5_prime_gex	single_cell	Homo sapiens	other	esophageal squamous-cell carcinoma	unsure	CD45- cells from patient P127
SRX11403377	gs://arc-scbasecount/2025-02-25/h5ad/GeneFull_Ex50pAS/Homo_sapiens/SRX11403377.h5ad	3840	10x_Genomics	5_prime_gex	single_cell	Homo sapiens	esophagus	esophageal squamous-cell carcinoma (ESCC)	unsure	CD45- cells, P127T-E, Patient ID: P127
SRX11403370	gs://arc-scbasecount/2025-02-25/h5ad/GeneFull_Ex50pAS/Homo_sapiens/SRX11403370.h5ad	715	10x_Genomics	5_prime_gex	single_cell	Homo sapiens	esophagus	esophageal squamous-cell carcinoma	unsure	CD45- cells from tumor tissue
SRX11403456	gs://arc-scbasecount/2025-02-25/h5ad/GeneFull_Ex50pAS/Homo_sapiens/SRX11403456.h5ad	5760	10x_Genomics	5_prime_gex	single_cell	Homo sapiens	esophagus	esophageal squamous-cell carcinoma	unsure	CD45-
SRX11403376	gs://arc-scbasecount/2025-02-25/h5ad/GeneFull_Ex50pAS/Homo_sapiens/SRX11403376.h5ad	1308	10x_Genomics	5_prime_gex	single_cell	Homo sapiens	esophagus	esophageal squamous-cell carcinoma (ESCC)	unsure	CD45-
SRX11403386	gs://arc-scbasecount/2025-02-25/h5ad/GeneFull_Ex50pAS/Homo_sapiens/SRX11403386.h5ad	2900	10x_Genomics	5_prime_gex	single_cell	Homo sapiens	esophagus	esophageal squamous-cell carcinoma	unsure	CD45+ cells
SRX11403368	gs://arc-scbasecount/2025-02-25/h5ad/GeneFull_Ex50pAS/Homo_sapiens/SRX11403368.h5ad	2521	10x_Genomics	5_prime_gex	single_cell	Homo sapiens	esophagus	esophageal squamous-cell carcinoma (ESCC)	CD45- cell population, sorted from single-cell suspension stained with CD45-FITC	Patient ID P84, Sample Title P84T-E
SRX11403390	gs://arc-scbasecount/2025-02-25/h5ad/GeneFull_Ex50pAS/Homo_sapiens/SRX11403390.h5ad	4125	10x_Genomics	5_prime_gex	single_cell	Homo sapiens	esophagus	esophageal squamous-cell carcinoma	unsure	CD45+ cells from tumor tissue
SRX11403388	gs://arc-scbasecount/2025-02-25/h5ad/GeneFull_Ex50pAS/Homo_sapiens/SRX11403388.h5ad	2950	10x_Genomics	5_prime_gex	single_cell	Homo sapiens	esophagus	esophageal squamous-cell carcinoma (ESCC)	unsure	CD45+ cell population, P23T-I (Tumor tissue of esophageal carcinoma)
SRX11403384	gs://arc-scbasecount/2025-02-25/h5ad/GeneFull_Ex50pAS/Homo_sapiens/SRX11403384.h5ad	3418	10x_Genomics	5_prime_gex	single_cell	Homo sapiens	esophagus	esophageal squamous-cell carcinoma (ESCC)	unsure	CD45- cells (nonimmune cells)
SRX11403396	gs://arc-scbasecount/2025-02-25/h5ad/GeneFull_Ex50pAS/Homo_sapiens/SRX11403396.h5ad	1991	10x_Genomics	5_prime_gex	single_cell	Homo sapiens	esophagus	esophageal squamous-cell carcinoma	cells sorted into immune (CD45+) and nonimmune (CD45-) populations	CD45+ cells from tumor tissue of esophageal carcinoma (Patient P32)
SRX11403392	gs://arc-scbasecount/2025-02-25/h5ad/GeneFull_Ex50pAS/Homo_sapiens/SRX11403392.h5ad	2276	10x_Genomics	5_prime_gex	single_cell	Homo sapiens	esophagus	esophageal squamous-cell carcinoma (ESCC)	unsure	CD45+ (immune cells) from tumor tissue
SRX11403397	gs://arc-scbasecount/2025-02-25/h5ad/GeneFull_Ex50pAS/Homo_sapiens/SRX11403397.h5ad	2965	10x_Genomics	5_prime_gex	single_cell	Homo sapiens	esophagus	esophageal squamous-cell carcinoma (ESCC)	Single-cell suspension stained with CD45-FITC, sorted into immune (CD45+) or nonimmune (CD45-) cells	CD45+ cells
SRX11403393	gs://arc-scbasecount/2025-02-25/h5ad/GeneFull_Ex50pAS/Homo_sapiens/SRX11403393.h5ad	2650	10x_Genomics	5_prime_gex	single_cell	Homo sapiens	esophagus	esophageal squamous-cell carcinoma (ESCC)	unsure	CD45+ cell population
SRX11403383	gs://arc-scbasecount/2025-02-25/h5ad/GeneFull_Ex50pAS/Homo_sapiens/SRX11403383.h5ad	3364	10x_Genomics	5_prime_gex	single_cell	Homo sapiens	esophagus	esophageal squamous-cell carcinoma (ESCC)	unsure	CD45- cells from ESCC patient P128
SRX11403385	gs://arc-scbasecount/2025-02-25/h5ad/GeneFull_Ex50pAS/Homo_sapiens/SRX11403385.h5ad	3363	10x_Genomics	5_prime_gex	single_cell	Homo sapiens	esophagus	esophageal squamous-cell carcinoma (ESCC)	stained with CD45-FITC, sorted into immune (CD45+) or nonimmune (CD45-) cells	CD45- cells
SRX11403395	gs://arc-scbasecount/2025-02-25/h5ad/GeneFull_Ex50pAS/Homo_sapiens/SRX11403395.h5ad	6459	10x_Genomics	5_prime_gex	single_cell	Homo sapiens	esophagus	esophageal squamous-cell carcinoma (ESCC)	unsure	CD45+ cell population
SRX11403398	gs://arc-scbasecount/2025-02-25/h5ad/GeneFull_Ex50pAS/Homo_sapiens/SRX11403398.h5ad	1374	10x_Genomics	5_prime_gex	single_cell	Homo sapiens	esophagus	esophageal carcinoma	CD45-FITC staining and sorting	CD45+ cell population
SRX11403407	gs://arc-scbasecount/2025-02-25/h5ad/GeneFull_Ex50pAS/Homo_sapiens/SRX11403407.h5ad	1745	10x_Genomics	5_prime_gex	single_cell	Homo sapiens	esophagus	esophageal squamous-cell carcinoma	unsure	CD45+ cells from tumor tissue
SRX11403402	gs://arc-scbasecount/2025-02-25/h5ad/GeneFull_Ex50pAS/Homo_sapiens/SRX11403402.h5ad	2405	10x_Genomics	5_prime_gex	single_cell	Homo sapiens	esophagus	esophageal squamous-cell carcinoma (ESCC)	unsure	CD45+ cells from tumor tissue of patient P42
SRX11403404	gs://arc-scbasecount/2025-02-25/h5ad/GeneFull_Ex50pAS/Homo_sapiens/SRX11403404.h5ad	2983	10x_Genomics	5_prime_gex	single_cell	Homo sapiens	esophagus	esophageal squamous-cell carcinoma	stained with CD45-FITC, sorted into immune (CD45+) or nonimmune (CD45-) cells	CD45+ cells
SRX11403391	gs://arc-scbasecount/2025-02-25/h5ad/GeneFull_Ex50pAS/Homo_sapiens/SRX11403391.h5ad	3386	10x_Genomics	5_prime_gex	single_cell	Homo sapiens	esophagus	esophageal squamous-cell carcinoma (ESCC)	stained with CD45-FITC and sorted into immune (CD45+) or nonimmune (CD45-) cells	not specified; derived from 60 individuals with ESCC
SRX11403401	gs://arc-scbasecount/2025-02-25/h5ad/GeneFull_Ex50pAS/Homo_sapiens/SRX11403401.h5ad	4320	10x_Genomics	5_prime_gex	single_cell	Homo sapiens	esophagus	esophageal squamous-cell carcinoma	unsure	CD45+ (immune cells)
SRX11403405	gs://arc-scbasecount/2025-02-25/h5ad/GeneFull_Ex50pAS/Homo_sapiens/SRX11403405.h5ad	5203	10x_Genomics	5_prime_gex	single_cell	Homo sapiens	esophagus	esophageal squamous-cell carcinoma	CD45-FITC staining and sorting	P9T-I, CD45+
SRX11403410	gs://arc-scbasecount/2025-02-25/h5ad/GeneFull_Ex50pAS/Homo_sapiens/SRX11403410.h5ad	1301	10x_Genomics	5_prime_gex	single_cell	Homo sapiens	esophagus	esophageal squamous-cell carcinoma (ESCC)	unsure	CD45+ cells, Patient ID: P56
SRX11403413	gs://arc-scbasecount/2025-02-25/h5ad/GeneFull_Ex50pAS/Homo_sapiens/SRX11403413.h5ad	2056	10x_Genomics	5_prime_gex	single_cell	Homo sapiens	esophagus	esophageal squamous-cell carcinoma (ESCC)	unsure	CD45+ cells from tumor tissue of esophageal carcinoma (patient P62)
SRX11403415	gs://arc-scbasecount/2025-02-25/h5ad/GeneFull_Ex50pAS/Homo_sapiens/SRX11403415.h5ad	2733	10x_Genomics	5_prime_gex	single_cell	Homo sapiens	esophagus	esophageal squamous-cell carcinoma (ESCC)	unsure	P65T-I, CD45+ (immune cells)
SRX11403411	gs://arc-scbasecount/2025-02-25/h5ad/GeneFull_Ex50pAS/Homo_sapiens/SRX11403411.h5ad	2944	10x_Genomics	5_prime_gex	single_cell	Homo sapiens	esophagus	esophageal squamous-cell carcinoma	unsure	CD45+ cells from tumor tissue of esophageal carcinoma (Patient P57)
SRX11403408	gs://arc-scbasecount/2025-02-25/h5ad/GeneFull_Ex50pAS/Homo_sapiens/SRX11403408.h5ad	3173	10x_Genomics	5_prime_gex	single_cell	Homo sapiens	esophagus	esophageal squamous-cell carcinoma	stained with CD45-FITC, sorted into CD45+ or CD45-	CD45+ cells
SRX11403409	gs://arc-scbasecount/2025-02-25/h5ad/GeneFull_Ex50pAS/Homo_sapiens/SRX11403409.h5ad	3020	10x_Genomics	5_prime_gex	single_cell	Homo sapiens	esophagus	esophageal squamous-cell carcinoma	single-cell RNA sequencing of CD45+ cells	CD45+ cells from tumor tissue of patient P54
SRX11403417	gs://arc-scbasecount/2025-02-25/h5ad/GeneFull_Ex50pAS/Homo_sapiens/SRX11403417.h5ad	3298	10x_Genomics	5_prime_gex	single_cell	Homo sapiens	esophagus	esophageal squamous-cell carcinoma	unsure	CD45+ cells
SRX11403421	gs://arc-scbasecount/2025-02-25/h5ad/GeneFull_Ex50pAS/Homo_sapiens/SRX11403421.h5ad	2430	10x_Genomics	5_prime_gex	single_cell	Homo sapiens	esophagus	esophageal squamous-cell carcinoma	CD45-FITC staining and sorting	CD45+ cells
SRX11403423	gs://arc-scbasecount/2025-02-25/h5ad/GeneFull_Ex50pAS/Homo_sapiens/SRX11403423.h5ad	2654	10x_Genomics	5_prime_gex	single_cell	Homo sapiens	esophagus	esophageal squamous-cell carcinoma (ESCC)	unsure	CD45+ cells from tumor tissue of esophageal carcinoma (Patient P84)
SRX11403414	gs://arc-scbasecount/2025-02-25/h5ad/GeneFull_Ex50pAS/Homo_sapiens/SRX11403414.h5ad	2591	10x_Genomics	5_prime_gex	single_cell	Homo sapiens	esophagus	esophageal squamous-cell carcinoma	unsure	P63T-I, CD45+ (immune cells)
SRX11403427	gs://arc-scbasecount/2025-02-25/h5ad/GeneFull_Ex50pAS/Homo_sapiens/SRX11403427.h5ad	2799	10x_Genomics	5_prime_gex	single_cell	Homo sapiens	esophagus	esophageal squamous-cell carcinoma (ESCC)	CD45-FITC staining and sorting	CD45+ cells
SRX11403425	gs://arc-scbasecount/2025-02-25/h5ad/GeneFull_Ex50pAS/Homo_sapiens/SRX11403425.h5ad	1690	10x_Genomics	5_prime_gex	single_cell	Homo sapiens	esophagus	esophageal squamous-cell carcinoma	unsure	CD45+ cells from esophageal carcinoma tumor
SRX11403412	gs://arc-scbasecount/2025-02-25/h5ad/GeneFull_Ex50pAS/Homo_sapiens/SRX11403412.h5ad	3342	10x_Genomics	5_prime_gex	single_cell	Homo sapiens	esophagus	esophageal squamous-cell carcinoma (ESCC)	unsure	CD45+ cells
SRX11403420	gs://arc-scbasecount/2025-02-25/h5ad/GeneFull_Ex50pAS/Homo_sapiens/SRX11403420.h5ad	3520	10x_Genomics	5_prime_gex	single_cell	Homo sapiens	esophagus	esophageal squamous-cell carcinoma	CD45-FITC staining and sorting into CD45+ and CD45-	CD45+ cell population
SRX11403428	gs://arc-scbasecount/2025-02-25/h5ad/GeneFull_Ex50pAS/Homo_sapiens/SRX11403428.h5ad	2530	10x_Genomics	5_prime_gex	single_cell	Homo sapiens	esophagus	esophageal squamous-cell carcinoma	CD45-FITC staining and sorting	CD45+ cells
SRX11403430	gs://arc-scbasecount/2025-02-25/h5ad/GeneFull_Ex50pAS/Homo_sapiens/SRX11403430.h5ad	2743	10x_Genomics	5_prime_gex	single_cell	Homo sapiens	esophagus	esophageal squamous-cell carcinoma (ESCC)	unsure	CD45+ cells from tumor tissue of esophageal carcinoma (patient P107)
SRX11403431	gs://arc-scbasecount/2025-02-25/h5ad/GeneFull_Ex50pAS/Homo_sapiens/SRX11403431.h5ad	2316	10x_Genomics	5_prime_gex	single_cell	Homo sapiens	esophagus	esophageal squamous-cell carcinoma (ESCC)	single-cell RNA sequencing using 10X Genomics platform	CD45+ cells
SRX11403435	gs://arc-scbasecount/2025-02-25/h5ad/GeneFull_Ex50pAS/Homo_sapiens/SRX11403435.h5ad	2727	10x_Genomics	5_prime_gex	single_cell	Homo sapiens	esophagus	esophageal squamous-cell carcinoma (ESCC)	unsure	CD45+ cells (immune cells)
SRX11403432	gs://arc-scbasecount/2025-02-25/h5ad/GeneFull_Ex50pAS/Homo_sapiens/SRX11403432.h5ad	2925	10x_Genomics	5_prime_gex	single_cell	Homo sapiens	esophagus	esophageal squamous-cell carcinoma	unsure	CD45+ cells from tumor tissue
SRX11403424	gs://arc-scbasecount/2025-02-25/h5ad/GeneFull_Ex50pAS/Homo_sapiens/SRX11403424.h5ad	2834	10x_Genomics	5_prime_gex	single_cell	Homo sapiens	esophagus	esophageal squamous-cell carcinoma	CD45-FITC staining and sorting	CD45+ cells
SRX11403422	gs://arc-scbasecount/2025-02-25/h5ad/GeneFull_Ex50pAS/Homo_sapiens/SRX11403422.h5ad	3797	10x_Genomics	5_prime_gex	single_cell	Homo sapiens	esophagus	esophageal squamous-cell carcinoma	unsure	CD45+ cells from tumor tissue
SRX11403437	gs://arc-scbasecount/2025-02-25/h5ad/GeneFull_Ex50pAS/Homo_sapiens/SRX11403437.h5ad	2164	10x_Genomics	5_prime_gex	single_cell	Homo sapiens	esophagus	esophageal squamous-cell carcinoma	CD45-FITC staining and sorting	CD45+ cell population
SRX11403439	gs://arc-scbasecount/2025-02-25/h5ad/GeneFull_Ex50pAS/Homo_sapiens/SRX11403439.h5ad	2674	10x_Genomics	5_prime_gex	single_cell	Homo sapiens	esophagus	esophageal squamous-cell carcinoma	unsure	CD45+ cells from adjacent normal tissue of ESCC patient
SRX11403418	gs://arc-scbasecount/2025-02-25/h5ad/GeneFull_Ex50pAS/Homo_sapiens/SRX11403418.h5ad	2420	10x_Genomics	5_prime_gex	single_cell	Homo sapiens	esophagus	esophageal squamous-cell carcinoma (ESCC)	unsure	CD45+ cells from tumor tissue of esophageal carcinoma (Patient P75)
SRX11403438	gs://arc-scbasecount/2025-02-25/h5ad/GeneFull_Ex50pAS/Homo_sapiens/SRX11403438.h5ad	3508	10x_Genomics	5_prime_gex	single_cell	Homo sapiens	esophagus	esophageal squamous-cell carcinoma	unsure	CD45+ cells from tumor tissue
SRX11403436	gs://arc-scbasecount/2025-02-25/h5ad/GeneFull_Ex50pAS/Homo_sapiens/SRX11403436.h5ad	3011	10x_Genomics	5_prime_gex	single_cell	Homo sapiens	esophagus	esophageal squamous-cell carcinoma	unsure	CD45+ cells from tumor normal adjacent tissue
SRX11403433	gs://arc-scbasecount/2025-02-25/h5ad/GeneFull_Ex50pAS/Homo_sapiens/SRX11403433.h5ad	3802	10x_Genomics	5_prime_gex	single_cell	Homo sapiens	esophagus	esophageal squamous-cell carcinoma	CD45-FITC staining and sorting	CD45+ cells
SRX11403441	gs://arc-scbasecount/2025-02-25/h5ad/GeneFull_Ex50pAS/Homo_sapiens/SRX11403441.h5ad	4653	10x_Genomics	5_prime_gex	single_cell	Homo sapiens	esophagus	esophageal squamous-cell carcinoma	CD45-FITC staining and sorting	CD45- cells from tumor tissue
SRX11403440	gs://arc-scbasecount/2025-02-25/h5ad/GeneFull_Ex50pAS/Homo_sapiens/SRX11403440.h5ad	2203	10x_Genomics	5_prime_gex	single_cell	Homo sapiens	esophagus	esophageal squamous-cell carcinoma (ESCC)	unsure	CD45- (non-immune cells)
SRX11403445	gs://arc-scbasecount/2025-02-25/h5ad/GeneFull_Ex50pAS/Homo_sapiens/SRX11403445.h5ad	1992	10x_Genomics	5_prime_gex	single_cell	Homo sapiens	esophagus	esophageal squamous-cell carcinoma	unsure	CD45- (non-immune cells)
SRX11403446	gs://arc-scbasecount/2025-02-25/h5ad/GeneFull_Ex50pAS/Homo_sapiens/SRX11403446.h5ad	2342	10x_Genomics	5_prime_gex	single_cell	Homo sapiens	esophagus	esophageal squamous-cell carcinoma	anti-tuberculosis chemotherapy with prednisolone	CD45-
SRX11403447	gs://arc-scbasecount/2025-02-25/h5ad/GeneFull_Ex50pAS/Homo_sapiens/SRX11403447.h5ad	3145	10x_Genomics	5_prime_gex	single_cell	Homo sapiens	esophagus	esophageal squamous-cell carcinoma (ESCC)	10X Genomics platform for single-cell RNA sequencing	CD45- cells from tumor tissue
SRX11403443	gs://arc-scbasecount/2025-02-25/h5ad/GeneFull_Ex50pAS/Homo_sapiens/SRX11403443.h5ad	4844	10x_Genomics	5_prime_gex	single_cell	Homo sapiens	esophagus	tumor tissue of esophageal carcinoma	10X 5' scRNA-Seq for CD45- cells from P9 TUMOR	unsure
SRX11403442	gs://arc-scbasecount/2025-02-25/h5ad/GeneFull_Ex50pAS/Homo_sapiens/SRX11403442.h5ad	4569	10x_Genomics	5_prime_gex	single_cell	Homo sapiens	esophagus	esophageal squamous-cell carcinoma (ESCC)	not specified	CD45- cells from tumor tissue of esophageal carcinoma (Patient P8)
SRX11403451	gs://arc-scbasecount/2025-02-25/h5ad/GeneFull_Ex50pAS/Homo_sapiens/SRX11403451.h5ad	1680	10x_Genomics	5_prime_gex	single_cell	Homo sapiens	esophagus	esophageal squamous-cell carcinoma	CD45-FITC staining and sorting	P19T-E, CD45- cells
SRX11403450	gs://arc-scbasecount/2025-02-25/h5ad/GeneFull_Ex50pAS/Homo_sapiens/SRX11403450.h5ad	2029	10x_Genomics	5_prime_gex	single_cell	Homo sapiens	esophagus	esophageal squamous-cell carcinoma	unsure	P17T-E, CD45- cells
SRX11403460	gs://arc-scbasecount/2025-02-25/h5ad/GeneFull_Ex50pAS/Homo_sapiens/SRX11403460.h5ad	1954	10x_Genomics	5_prime_gex	single_cell	Homo sapiens	esophagus	esophageal squamous-cell carcinoma (ESCC)	CD45-FITC staining and sorting into CD45+ or CD45- cells	CD45+ cells
SRX11403464	gs://arc-scbasecount/2025-02-25/h5ad/GeneFull_Ex50pAS/Homo_sapiens/SRX11403464.h5ad	2919	10x_Genomics	5_prime_gex	single_cell	Homo sapiens	esophagus	esophageal carcinoma	10X 5' scRNA-Seq for CD45- cells from P36 TUMOR	generic
SRX11403453	gs://arc-scbasecount/2025-02-25/h5ad/GeneFull_Ex50pAS/Homo_sapiens/SRX11403453.h5ad	4322	10x_Genomics	5_prime_gex	single_cell	Homo sapiens	esophagus	esophageal squamous-cell carcinoma	CD45-FITC staining and sorting	CD45- cells from tumor tissue
SRX11403462	gs://arc-scbasecount/2025-02-25/h5ad/GeneFull_Ex50pAS/Homo_sapiens/SRX11403462.h5ad	4177	10x_Genomics	5_prime_gex	single_cell	Homo sapiens	esophagus	esophageal squamous-cell carcinoma	unsure	CD45- cells from tumor tissue of esophageal carcinoma (patient P31)
SRX11403448	gs://arc-scbasecount/2025-02-25/h5ad/GeneFull_Ex50pAS/Homo_sapiens/SRX11403448.h5ad	5328	10x_Genomics	5_prime_gex	single_cell	Homo sapiens	esophagus	esophageal squamous-cell carcinoma (ESCC)	unsure	CD45- cells from tumor tissue
SRX11403471	gs://arc-scbasecount/2025-02-25/h5ad/GeneFull_Ex50pAS/Homo_sapiens/SRX11403471.h5ad	2237	10x_Genomics	5_prime_gex	single_cell	Homo sapiens	esophagus	esophageal squamous-cell carcinoma (ESCC)	unsure	P17T-I, CD45+ (immune cells)
SRX11403474	gs://arc-scbasecount/2025-02-25/h5ad/GeneFull_Ex50pAS/Homo_sapiens/SRX11403474.h5ad	1302	10x_Genomics	5_prime_gex	single_cell	Homo sapiens	esophagus	esophageal squamous-cell carcinoma (ESCC)	unsure	CD45- cells from tumor tissue of esophageal carcinoma (patient P49)
SRX11403468	gs://arc-scbasecount/2025-02-25/h5ad/GeneFull_Ex50pAS/Homo_sapiens/SRX11403468.h5ad	3275	10x_Genomics	5_prime_gex	single_cell	Homo sapiens	esophagus	esophageal squamous-cell carcinoma	CD45-FITC staining, sorted into CD45+ and CD45-	P40T-E, CD45- cells from tumor tissue
SRX11403457	gs://arc-scbasecount/2025-02-25/h5ad/GeneFull_Ex50pAS/Homo_sapiens/SRX11403457.h5ad	2492	10x_Genomics	5_prime_gex	single_cell	Homo sapiens	esophagus	esophageal squamous-cell carcinoma (ESCC)	stained with CD45-FITC and sorted into immune (CD45+) or nonimmune (CD45-) cells	CD45- cells
SRX11403459	gs://arc-scbasecount/2025-02-25/h5ad/GeneFull_Ex50pAS/Homo_sapiens/SRX11403459.h5ad	2872	10x_Genomics	5_prime_gex	single_cell	Homo sapiens	esophagus	esophageal squamous-cell carcinoma	unsure	CD45- (non-immune cells)
SRX11403467	gs://arc-scbasecount/2025-02-25/h5ad/GeneFull_Ex50pAS/Homo_sapiens/SRX11403467.h5ad	4542	10x_Genomics	5_prime_gex	single_cell	Homo sapiens	esophagus	esophageal squamous-cell carcinoma	unsure	CD45-
SRX11403477	gs://arc-scbasecount/2025-02-25/h5ad/GeneFull_Ex50pAS/Homo_sapiens/SRX11403477.h5ad	432	10x_Genomics	5_prime_gex	single_cell	Homo sapiens	esophagus	esophageal squamous-cell carcinoma	CD45-FITC staining and sorting	CD45- cells
SRX11403473	gs://arc-scbasecount/2025-02-25/h5ad/GeneFull_Ex50pAS/Homo_sapiens/SRX11403473.h5ad	2993	10x_Genomics	5_prime_gex	single_cell	Homo sapiens	esophagus	esophageal squamous-cell carcinoma (ESCC)	single-cell RNA sequencing (10X Genomics)	CD45- cells from tumor tissue
SRX11403476	gs://arc-scbasecount/2025-02-25/h5ad/GeneFull_Ex50pAS/Homo_sapiens/SRX11403476.h5ad	2363	10x_Genomics	5_prime_gex	single_cell	Homo sapiens	esophagus	esophageal squamous-cell carcinoma	unsure	CD45- cells from tumor tissue
SRX11403469	gs://arc-scbasecount/2025-02-25/h5ad/GeneFull_Ex50pAS/Homo_sapiens/SRX11403469.h5ad	4071	10x_Genomics	5_prime_gex	single_cell	Homo sapiens	esophagus	esophageal squamous-cell carcinoma	unsure	P42T-E
SRX11403478	gs://arc-scbasecount/2025-02-25/h5ad/GeneFull_Ex50pAS/Homo_sapiens/SRX11403478.h5ad	3432	10x_Genomics	5_prime_gex	single_cell	Homo sapiens	esophagus	esophageal squamous-cell carcinoma	CD45-FITC staining and sorting	CD45- cells from tumor tissue
SRX11403472	gs://arc-scbasecount/2025-02-25/h5ad/GeneFull_Ex50pAS/Homo_sapiens/SRX11403472.h5ad	5384	10x_Genomics	5_prime_gex	single_cell	Homo sapiens	esophagus	esophageal squamous-cell carcinoma (ESCC)	unsure	P47T-E, CD45- (non-immune cells)
SRX11403475	gs://arc-scbasecount/2025-02-25/h5ad/GeneFull_Ex50pAS/Homo_sapiens/SRX11403475.h5ad	3293	10x_Genomics	5_prime_gex	single_cell	Homo sapiens	esophagus	esophageal squamous-cell carcinoma (ESCC)	unsure	CD45- cells from tumor tissue
SRX11403480	gs://arc-scbasecount/2025-02-25/h5ad/GeneFull_Ex50pAS/Homo_sapiens/SRX11403480.h5ad	1870	10x_Genomics	5_prime_gex	single_cell	Homo sapiens	esophagus	esophageal squamous-cell carcinoma (ESCC)	unsure	CD45- cells from tumor tissue of esophageal carcinoma (Patient P62)
SRX11705817	gs://arc-scbasecount/2025-02-25/h5ad/GeneFull_Ex50pAS/Homo_sapiens/SRX11705817.h5ad	7906	10x_Genomics	3_prime_gex	single_nucleus	Homo sapiens	other	non-small cell lung cancer	chemoresistance and chemosensitivity study	MU197
SRX13164827	gs://arc-scbasecount/2025-02-25/h5ad/GeneFull_Ex50pAS/Homo_sapiens/SRX13164827.h5ad	9566	10x_Genomics	5_prime_gex	single_cell	Homo sapiens	skin of body	squamous cell carcinoma	unsure	unsure
SRX12495647	gs://arc-scbasecount/2025-02-25/h5ad/GeneFull_Ex50pAS/Homo_sapiens/SRX12495647.h5ad	9426	10x_Genomics	3_prime_gex	single_cell	Homo sapiens	kidney	clear cell renal cell carcinoma (ccRCC)	unsure	unsure
SRX12495650	gs://arc-scbasecount/2025-02-25/h5ad/GeneFull_Ex50pAS/Homo_sapiens/SRX12495650.h5ad	10445	10x_Genomics	3_prime_gex	single_cell	Homo sapiens	kidney	clear cell renal cell carcinoma (ccRCC)	unsure	unsure
SRX12495648	gs://arc-scbasecount/2025-02-25/h5ad/GeneFull_Ex50pAS/Homo_sapiens/SRX12495648.h5ad	17410	10x_Genomics	3_prime_gex	single_cell	Homo sapiens	kidney	clear cell renal cell carcinoma	unsure	unsure
SRX12495649	gs://arc-scbasecount/2025-02-25/h5ad/GeneFull_Ex50pAS/Homo_sapiens/SRX12495649.h5ad	14200	10x_Genomics	3_prime_gex	single_cell	Homo sapiens	kidney	clear cell renal cell carcinoma	unsure	unsure
SRX13088714	gs://arc-scbasecount/2025-02-25/h5ad/GeneFull_Ex50pAS/Homo_sapiens/SRX13088714.h5ad	4462	10x_Genomics	3_prime_gex	single_cell	Homo sapiens	stomach	gastric cancer	primary tumor 1	not specified
SRX13088715	gs://arc-scbasecount/2025-02-25/h5ad/GeneFull_Ex50pAS/Homo_sapiens/SRX13088715.h5ad	5439	10x_Genomics	3_prime_gex	single_cell	Homo sapiens	stomach	gastric cancer	primary tumor 2	other
SRX12868712	gs://arc-scbasecount/2025-02-25/h5ad/GeneFull_Ex50pAS/Homo_sapiens/SRX12868712.h5ad	8628	10x_Genomics	3_prime_gex	single_cell	Homo sapiens	lung	lung adenocarcinoma	right lower lobe lobectomy	not specified; sample is lung tumor tissue from a never smoker
SRX12868721	gs://arc-scbasecount/2025-02-25/h5ad/GeneFull_Ex50pAS/Homo_sapiens/SRX12868721.h5ad	7133	10x_Genomics	3_prime_gex	single_cell	Homo sapiens	lung	lung adenocarcinoma, Stage IA	right lower lobe, segmentectomy	not specified; sample is lung tumor tissue from a never smoker
SRX12868714	gs://arc-scbasecount/2025-02-25/h5ad/GeneFull_Ex50pAS/Homo_sapiens/SRX12868714.h5ad	11325	10x_Genomics	3_prime_gex	single_cell	Homo sapiens	lung	lung adenocarcinoma, stage IA	left lower lobe superior segmentectomy	not_applicable
SRX12868716	gs://arc-scbasecount/2025-02-25/h5ad/GeneFull_Ex50pAS/Homo_sapiens/SRX12868716.h5ad	10705	10x_Genomics	3_prime_gex	single_cell	Homo sapiens	lung	Normal appearing adjacent lung tissue from lung adenocarcinoma patient, Stage IA	Right upper lobe, segmentectomy	other
SRX12868717	gs://arc-scbasecount/2025-02-25/h5ad/GeneFull_Ex50pAS/Homo_sapiens/SRX12868717.h5ad	9934	10x_Genomics	3_prime_gex	single_cell	Homo sapiens	lung	lung adenocarcinoma, Stage IA	right upper lobe, segmentectomy	unsure
SRX13088716	gs://arc-scbasecount/2025-02-25/h5ad/GeneFull_Ex50pAS/Homo_sapiens/SRX13088716.h5ad	8947	10x_Genomics	3_prime_gex	single_cell	Homo sapiens	lymph node	gastric cancer	metastatic lymph node 1	other
SRX12868719	gs://arc-scbasecount/2025-02-25/h5ad/GeneFull_Ex50pAS/Homo_sapiens/SRX12868719.h5ad	6665	10x_Genomics	3_prime_gex	single_cell	Homo sapiens	lung	lung adenocarcinoma, Stage IA	left upper lobe, wedge resection	not specified
SRX13088717	gs://arc-scbasecount/2025-02-25/h5ad/GeneFull_Ex50pAS/Homo_sapiens/SRX13088717.h5ad	8797	10x_Genomics	3_prime_gex	single_cell	Homo sapiens	lymph node	gastric cancer	metastatic lymph node 2	LN-3
SRX12868720	gs://arc-scbasecount/2025-02-25/h5ad/GeneFull_Ex50pAS/Homo_sapiens/SRX12868720.h5ad	14167	10x_Genomics	3_prime_gex	single_cell	Homo sapiens	lung	normal adjacent lung tissue from lung adenocarcinoma patient	right lower lobe, segmentectomy	not_applicable
SRX13164826	gs://arc-scbasecount/2025-02-25/h5ad/GeneFull_Ex50pAS/Homo_sapiens/SRX13164826.h5ad	1093	10x_Genomics	5_prime_gex	single_cell	Homo sapiens	skin of body	Squamous Cell Carcinoma	unsure	unsure
SRX13164830	gs://arc-scbasecount/2025-02-25/h5ad/GeneFull_Ex50pAS/Homo_sapiens/SRX13164830.h5ad	4500	10x_Genomics	5_prime_gex	single_cell	Homo sapiens	skin of body	Basal Cell Carcinoma	unsure	unsure
SRX13164828	gs://arc-scbasecount/2025-02-25/h5ad/GeneFull_Ex50pAS/Homo_sapiens/SRX13164828.h5ad	14058	10x_Genomics	5_prime_gex	single_cell	Homo sapiens	skin of body	Squamous Cell Carcinoma	unsure	unsure
SRX13349125	gs://arc-scbasecount/2025-02-25/h5ad/GeneFull_Ex50pAS/Homo_sapiens/SRX13349125.h5ad	5032	10x_Genomics	3_prime_gex	single_cell	Homo sapiens	uterus	endometrial carcinoma	EEC_2	not specified
SRX13349126	gs://arc-scbasecount/2025-02-25/h5ad/GeneFull_Ex50pAS/Homo_sapiens/SRX13349126.h5ad	9565	10x_Genomics	3_prime_gex	single_cell	Homo sapiens	uterus	endometrial carcinoma	EEC_3	other
SRX13883044	gs://arc-scbasecount/2025-02-25/h5ad/GeneFull_Ex50pAS/Homo_sapiens/SRX13883044.h5ad	7291	10x_Genomics	3_prime_gex	single_cell	Homo sapiens	brain	Cavernoma, Arteriovenous malformation, Hemangioblastoma, Low-and high-grade glioma, Lung cancer m...	unsure	unsure
SRX13883078	gs://arc-scbasecount/2025-02-25/h5ad/GeneFull_Ex50pAS/Homo_sapiens/SRX13883078.h5ad	20110	10x_Genomics	3_prime_gex	single_cell	Homo sapiens	brain	Hemangioblastoma, Cavernoma, Arteriovenous Malformation, Low- and High-Grade Glioma, Lung Cancer ...	unsure	Endothelial cells, HEM_patient1_EC
SRX13940546	gs://arc-scbasecount/2025-02-25/h5ad/GeneFull_Ex50pAS/Homo_sapiens/SRX13940546.h5ad	7478	10x_Genomics	5_prime_gex	single_cell	Homo sapiens	lymph node	cervical cancer	Hsp90 inhibitor 17-DMAG	various cell types
SRX13940555	gs://arc-scbasecount/2025-02-25/h5ad/GeneFull_Ex50pAS/Homo_sapiens/SRX13940555.h5ad	9806	10x_Genomics	5_prime_gex	single_cell	Homo sapiens	lymph node	hepatocellular carcinoma	Rifampicin (oral administration)	various
SRX14499925	gs://arc-scbasecount/2025-02-25/h5ad/GeneFull_Ex50pAS/Homo_sapiens/SRX14499925.h5ad	15979	10x_Genomics	5_prime_gex	single_cell	Homo sapiens	uterus	colorectal cancer, APC deficiency	SARS-CoV-2 exposure	none
SRX14891756	gs://arc-scbasecount/2025-02-25/h5ad/GeneFull_Ex50pAS/Homo_sapiens/SRX14891756.h5ad	9423	10x_Genomics	3_prime_gex	single_cell	Homo sapiens	lung	multiple primary lung cancer (MPLC)	unsure	human lung
SRX14891765	gs://arc-scbasecount/2025-02-25/h5ad/GeneFull_Ex50pAS/Homo_sapiens/SRX14891765.h5ad	6624	10x_Genomics	3_prime_gex	single_cell	Homo sapiens	lung	multiple primary lung cancer (MPLC)	unsure	unsure
SRX14891759	gs://arc-scbasecount/2025-02-25/h5ad/GeneFull_Ex50pAS/Homo_sapiens/SRX14891759.h5ad	9596	10x_Genomics	3_prime_gex	single_cell	Homo sapiens	lung	multiple primary lung cancer (MPLC)	unsure	unsure
SRX14891767	gs://arc-scbasecount/2025-02-25/h5ad/GeneFull_Ex50pAS/Homo_sapiens/SRX14891767.h5ad	9445	10x_Genomics	3_prime_gex	single_cell	Homo sapiens	lung	multiple primary lung cancers (MPLC)	unsure	unsure
SRX14891762	gs://arc-scbasecount/2025-02-25/h5ad/GeneFull_Ex50pAS/Homo_sapiens/SRX14891762.h5ad	9915	10x_Genomics	3_prime_gex	single_cell	Homo sapiens	lung	multiple primary lung cancer (MPLC)	unsure	unsure
SRX14891761	gs://arc-scbasecount/2025-02-25/h5ad/GeneFull_Ex50pAS/Homo_sapiens/SRX14891761.h5ad	9617	10x_Genomics	3_prime_gex	single_cell	Homo sapiens	lung	multiple primary lung cancer (MPLC)	unsure	unsure
SRX14891760	gs://arc-scbasecount/2025-02-25/h5ad/GeneFull_Ex50pAS/Homo_sapiens/SRX14891760.h5ad	10690	10x_Genomics	3_prime_gex	single_cell	Homo sapiens	lung	multiple primary lung cancer (MPLC)	unsure	unsure
SRX14891769	gs://arc-scbasecount/2025-02-25/h5ad/GeneFull_Ex50pAS/Homo_sapiens/SRX14891769.h5ad	14002	10x_Genomics	3_prime_gex	single_cell	Homo sapiens	lung	multiple primary lung cancer (MPLC)	unsure	unsure
SRX14977804	gs://arc-scbasecount/2025-02-25/h5ad/GeneFull_Ex50pAS/Homo_sapiens/SRX14977804.h5ad	1830	10x_Genomics	3_prime_gex	single_nucleus	Homo sapiens	colon	colorectal cancer, familial adenomatous polyposis	unsure	unsure
SRX14976674	gs://arc-scbasecount/2025-02-25/h5ad/GeneFull_Ex50pAS/Homo_sapiens/SRX14976674.h5ad	6906	10x_Genomics	3_prime_gex	single_cell	Homo sapiens	stomach	gastric cancer	unsure	unsure
SRX14977825	gs://arc-scbasecount/2025-02-25/h5ad/GeneFull_Ex50pAS/Homo_sapiens/SRX14977825.h5ad	27799	10x_Genomics	3_prime_gex	single_nucleus	Homo sapiens	colon	colorectal cancer, precancerous adenomas	germline APC mutations	not specified
SRX14977844	gs://arc-scbasecount/2025-02-25/h5ad/GeneFull_Ex50pAS/Homo_sapiens/SRX14977844.h5ad	11295	10x_Genomics	3_prime_gex	single_nucleus	Homo sapiens	colon	colorectal cancer	germline APC mutations	not specified
SRX14977866	gs://arc-scbasecount/2025-02-25/h5ad/GeneFull_Ex50pAS/Homo_sapiens/SRX14977866.h5ad	22918	10x_Genomics	3_prime_gex	single_nucleus	Homo sapiens	colon	colorectal cancer	unsure	unsure
SRX14977867	gs://arc-scbasecount/2025-02-25/h5ad/GeneFull_Ex50pAS/Homo_sapiens/SRX14977867.h5ad	4556	10x_Genomics	3_prime_gex	single_cell	Homo sapiens	colon	colorectal cancer	unsure	unsure
SRX14989034	gs://arc-scbasecount/2025-02-25/h5ad/GeneFull_Ex50pAS/Homo_sapiens/SRX14989034.h5ad	4366	10x_Genomics	5_prime_gex	single_cell	Homo sapiens	lymph node	advanced biliary tract cancer (cholangiocarcinoma)	none	GBC-SD and HCCC-9810
SRX14989032	gs://arc-scbasecount/2025-02-25/h5ad/GeneFull_Ex50pAS/Homo_sapiens/SRX14989032.h5ad	4135	10x_Genomics	5_prime_gex	single_cell	Homo sapiens	other	distal cholangiocarcinoma (dcca)	surgery	immune cell
SRX14977865	gs://arc-scbasecount/2025-02-25/h5ad/GeneFull_Ex50pAS/Homo_sapiens/SRX14977865.h5ad	9574	10x_Genomics	3_prime_gex	single_nucleus	Homo sapiens	colon	colorectal cancer	unsure	unsure
SRX14989038	gs://arc-scbasecount/2025-02-25/h5ad/GeneFull_Ex50pAS/Homo_sapiens/SRX14989038.h5ad	4819	10x_Genomics	5_prime_gex	single_cell	Homo sapiens	other	intrahepatic cholangiocarcinoma (iCCA)	surgery	immune cell
SRX14989046	gs://arc-scbasecount/2025-02-25/h5ad/GeneFull_Ex50pAS/Homo_sapiens/SRX14989046.h5ad	5391	10x_Genomics	5_prime_gex	single_cell	Homo sapiens	liver	cholangiocarcinoma	none	GBC-SD, HCCC-9810
SRX14989041	gs://arc-scbasecount/2025-02-25/h5ad/GeneFull_Ex50pAS/Homo_sapiens/SRX14989041.h5ad	3758	10x_Genomics	5_prime_gex	single_cell	Homo sapiens	liver	intrahepatic cholangiocarcinoma (iCCA)	surgery	immune cell (derived from liver metastasis)
SRX14989048	gs://arc-scbasecount/2025-02-25/h5ad/GeneFull_Ex50pAS/Homo_sapiens/SRX14989048.h5ad	5779	10x_Genomics	5_prime_gex	single_cell	Homo sapiens	lymph node	gallbladder carcinoma	surgery	immune cell
SRX14989030	gs://arc-scbasecount/2025-02-25/h5ad/GeneFull_Ex50pAS/Homo_sapiens/SRX14989030.h5ad	4562	10x_Genomics	5_prime_gex	single_cell	Homo sapiens	other	intrahepatic cholangiocarcinoma	surgery	immune cell (derived from peritoneal metastasis)
SRX14989044	gs://arc-scbasecount/2025-02-25/h5ad/GeneFull_Ex50pAS/Homo_sapiens/SRX14989044.h5ad	7710	10x_Genomics	5_prime_gex	single_cell	Homo sapiens	other	gallbladder carcinoma (GBC)	surgery	immune cell
SRX14989054	gs://arc-scbasecount/2025-02-25/h5ad/GeneFull_Ex50pAS/Homo_sapiens/SRX14989054.h5ad	2806	10x_Genomics	5_prime_gex	single_cell	Homo sapiens	lymph node	gallbladder cancer	surgery	immune cell
SRX14989052	gs://arc-scbasecount/2025-02-25/h5ad/GeneFull_Ex50pAS/Homo_sapiens/SRX14989052.h5ad	6090	10x_Genomics	5_prime_gex	single_cell	Homo sapiens	other	gallbladder carcinoma (GBC)	surgery	immune cell
SRX15168738	gs://arc-scbasecount/2025-02-25/h5ad/GeneFull_Ex50pAS/Homo_sapiens/SRX15168738.h5ad	5198	10x_Genomics	5_prime_gex	single_cell	Homo sapiens	prostate gland	prostate cancer	Enzalutamide (10 ¬µM for 5 days)	LNCaP/AR prostate cancer cells
SRX15168736	gs://arc-scbasecount/2025-02-25/h5ad/GeneFull_Ex50pAS/Homo_sapiens/SRX15168736.h5ad	5449	10x_Genomics	5_prime_gex	single_cell	Homo sapiens	prostate gland	prostate cancer	enzalutamide or vehicle for 6 days	LNCaP/AR cells
SRX15168737	gs://arc-scbasecount/2025-02-25/h5ad/GeneFull_Ex50pAS/Homo_sapiens/SRX15168737.h5ad	5262	10x_Genomics	5_prime_gex	single_cell	Homo sapiens	prostate gland	prostate cancer	shRNA targeting SYNCRIP, Vehicle DMSO	LNCaP/AR prostate cancer cells
SRX15157778	gs://arc-scbasecount/2025-02-25/h5ad/GeneFull_Ex50pAS/Homo_sapiens/SRX15157778.h5ad	11091	10x_Genomics	3_prime_gex	single_cell	Homo sapiens	milk	nonmelanoma skin cancer	Mohs micrographic surgery	unsure
SRX15187284	gs://arc-scbasecount/2025-02-25/h5ad/GeneFull_Ex50pAS/Homo_sapiens/SRX15187284.h5ad	5102	10x_Genomics	3_prime_gex	single_cell	Homo sapiens	kidney	renal cell carcinoma	15 Gy radiation dose	tumor - single cell suspension
SRX15187283	gs://arc-scbasecount/2025-02-25/h5ad/GeneFull_Ex50pAS/Homo_sapiens/SRX15187283.h5ad	5234	10x_Genomics	3_prime_gex	single_cell	Homo sapiens	kidney	renal cell carcinoma	15 Gy radiation dose	tumor - single cell suspension
SRX15187279	gs://arc-scbasecount/2025-02-25/h5ad/GeneFull_Ex50pAS/Homo_sapiens/SRX15187279.h5ad	8466	10x_Genomics	3_prime_gex	single_cell	Homo sapiens	kidney	renal cell carcinoma	none	tumor - single cell suspension
SRX15168741	gs://arc-scbasecount/2025-02-25/h5ad/GeneFull_Ex50pAS/Homo_sapiens/SRX15168741.h5ad	6492	10x_Genomics	5_prime_gex	single_cell	Homo sapiens	prostate gland	prostate cancer	Enzalutamide (10 ¬µM for 14 days)	LNCaP/AR prostate cancer cell line
SRX15187280	gs://arc-scbasecount/2025-02-25/h5ad/GeneFull_Ex50pAS/Homo_sapiens/SRX15187280.h5ad	8925	10x_Genomics	3_prime_gex	single_cell	Homo sapiens	kidney	renal cell carcinoma	none	tumor - single cell suspension
SRX15168739	gs://arc-scbasecount/2025-02-25/h5ad/GeneFull_Ex50pAS/Homo_sapiens/SRX15168739.h5ad	7038	10x_Genomics	5_prime_gex	single_cell	Homo sapiens	prostate gland	prostate cancer	Enzalutamide (10 ¬µM for 5 days)	LNCaP/AR prostate cancer cell lines
SRX15203111	gs://arc-scbasecount/2025-02-25/h5ad/GeneFull_Ex50pAS/Homo_sapiens/SRX15203111.h5ad	7010	10x_Genomics	3_prime_gex	single_cell	Homo sapiens	breast	breast cancer	treatment with PARP inhibitor, Talazoparib	HCC1806
SRX15203112	gs://arc-scbasecount/2025-02-25/h5ad/GeneFull_Ex50pAS/Homo_sapiens/SRX15203112.h5ad	7480	10x_Genomics	3_prime_gex	single_cell	Homo sapiens	other	breast cancer	Talazoparib (PARP inhibitor)	HCC1806 (TalaR)
SRX15225502	gs://arc-scbasecount/2025-02-25/h5ad/GeneFull_Ex50pAS/Homo_sapiens/SRX15225502.h5ad	8802	10x_Genomics	3_prime_gex	single_cell	Homo sapiens	liver	HBV-related hepatocellular carcinoma	unsure	unsure
SRX15208701	gs://arc-scbasecount/2025-02-25/h5ad/GeneFull_Ex50pAS/Homo_sapiens/SRX15208701.h5ad	7911	10x_Genomics	3_prime_gex	single_cell	Homo sapiens	central nervous system	breast cancer (leptomeningeal metastases)	not specified	not specified
SRX15225503	gs://arc-scbasecount/2025-02-25/h5ad/GeneFull_Ex50pAS/Homo_sapiens/SRX15225503.h5ad	6384	10x_Genomics	3_prime_gex	single_cell	Homo sapiens	liver	hepatocellular carcinoma (HBV-related)	unsure	unsure
SRX15225506	gs://arc-scbasecount/2025-02-25/h5ad/GeneFull_Ex50pAS/Homo_sapiens/SRX15225506.h5ad	4292	10x_Genomics	3_prime_gex	single_cell	Homo sapiens	liver	hepatocellular carcinoma (HBV-related)	unsure	unsure
SRX15225505	gs://arc-scbasecount/2025-02-25/h5ad/GeneFull_Ex50pAS/Homo_sapiens/SRX15225505.h5ad	8375	10x_Genomics	3_prime_gex	single_cell	Homo sapiens	liver	hepatocellular carcinoma (HBV-related)	unsure	unsure
SRX15225508	gs://arc-scbasecount/2025-02-25/h5ad/GeneFull_Ex50pAS/Homo_sapiens/SRX15225508.h5ad	8901	10x_Genomics	3_prime_gex	single_cell	Homo sapiens	liver	HBV-related hepatocellular carcinoma	unsure	unsure
SRX15225504	gs://arc-scbasecount/2025-02-25/h5ad/GeneFull_Ex50pAS/Homo_sapiens/SRX15225504.h5ad	15583	10x_Genomics	3_prime_gex	single_cell	Homo sapiens	liver	hepatocellular carcinoma, HBV affected	high glucose exposure in cardiomyocytes	not specified
SRX15225500	gs://arc-scbasecount/2025-02-25/h5ad/GeneFull_Ex50pAS/Homo_sapiens/SRX15225500.h5ad	14049	10x_Genomics	3_prime_gex	single_cell	Homo sapiens	liver	HBV-related hepatocellular carcinoma	unsure	unsure
SRX15239504	gs://arc-scbasecount/2025-02-25/h5ad/GeneFull_Ex50pAS/Homo_sapiens/SRX15239504.h5ad	1224	10x_Genomics	3_prime_gex	single_cell	Homo sapiens	bone marrow	renal cell carcinoma, bone metastatic tumor	pazopanib, sorafenib + radium-223, axitinib	other
SRX15239501	gs://arc-scbasecount/2025-02-25/h5ad/GeneFull_Ex50pAS/Homo_sapiens/SRX15239501.h5ad	2331	10x_Genomics	3_prime_gex	single_cell	Homo sapiens	bone marrow	renal cell carcinoma with bone metastasis	none reported	RCC-BM10-Involve
SRX15239505	gs://arc-scbasecount/2025-02-25/h5ad/GeneFull_Ex50pAS/Homo_sapiens/SRX15239505.h5ad	2108	10x_Genomics	3_prime_gex	single_cell	Homo sapiens	bone marrow	renal cell carcinoma, bone metastatic tumor	none	RCC-BM5-Tumor
SRX15239503	gs://arc-scbasecount/2025-02-25/h5ad/GeneFull_Ex50pAS/Homo_sapiens/SRX15239503.h5ad	4030	10x_Genomics	3_prime_gex	single_cell	Homo sapiens	bone marrow	renal cell carcinoma, bone metastatic tumor	none	not specified
SRX15239500	gs://arc-scbasecount/2025-02-25/h5ad/GeneFull_Ex50pAS/Homo_sapiens/SRX15239500.h5ad	6015	10x_Genomics	3_prime_gex	single_cell	Homo sapiens	bone marrow	renal cell carcinoma, bone metastatic tumor	none	not specified
SRX15239510	gs://arc-scbasecount/2025-02-25/h5ad/GeneFull_Ex50pAS/Homo_sapiens/SRX15239510.h5ad	8596	10x_Genomics	3_prime_gex	single_cell	Homo sapiens	bone marrow	renal cell carcinoma with bone metastasis	none	not specified
SRX15239507	gs://arc-scbasecount/2025-02-25/h5ad/GeneFull_Ex50pAS/Homo_sapiens/SRX15239507.h5ad	8091	10x_Genomics	3_prime_gex	single_cell	Homo sapiens	bone marrow	renal cell carcinoma, bone metastatic tumor	none (prior systemic therapies)	unsure
SRX15239515	gs://arc-scbasecount/2025-02-25/h5ad/GeneFull_Ex50pAS/Homo_sapiens/SRX15239515.h5ad	4059	10x_Genomics	3_prime_gex	single_cell	Homo sapiens	bone marrow	renal cell carcinoma	none	unsure
SRX15239512	gs://arc-scbasecount/2025-02-25/h5ad/GeneFull_Ex50pAS/Homo_sapiens/SRX15239512.h5ad	6459	10x_Genomics	3_prime_gex	single_cell	Homo sapiens	bone marrow	renal cell carcinoma with bone metastasis	none	not specified
SRX15239509	gs://arc-scbasecount/2025-02-25/h5ad/GeneFull_Ex50pAS/Homo_sapiens/SRX15239509.h5ad	8137	10x_Genomics	3_prime_gex	single_cell	Homo sapiens	bone marrow	renal cell carcinoma with bone metastasis	none	not specified; sample derived from patient BM1 (RCC-BM1-Involve)
SRX15594514	gs://arc-scbasecount/2025-02-25/h5ad/GeneFull_Ex50pAS/Homo_sapiens/SRX15594514.h5ad	2218	10x_Genomics	3_prime_gex	single_cell	Homo sapiens	breast	HR+ breast cancer, luminal A	pre-treatment	unsure
SRX15594516	gs://arc-scbasecount/2025-02-25/h5ad/GeneFull_Ex50pAS/Homo_sapiens/SRX15594516.h5ad	14619	10x_Genomics	3_prime_gex	single_cell	Homo sapiens	breast	HR+ breast cancer, luminal B	post-treatment, sensitive response	unsure
SRX15594515	gs://arc-scbasecount/2025-02-25/h5ad/GeneFull_Ex50pAS/Homo_sapiens/SRX15594515.h5ad	8254	10x_Genomics	3_prime_gex	single_cell	Homo sapiens	breast	HR+ breast cancer, luminal A	pre-treatment, resistant	SC-P08
SRX15594519	gs://arc-scbasecount/2025-02-25/h5ad/GeneFull_Ex50pAS/Homo_sapiens/SRX15594519.h5ad	8743	10x_Genomics	3_prime_gex	single_cell	Homo sapiens	breast	HR+ breast cancer, luminal B	post-treatment	unsure
SRX15594518	gs://arc-scbasecount/2025-02-25/h5ad/GeneFull_Ex50pAS/Homo_sapiens/SRX15594518.h5ad	8855	10x_Genomics	3_prime_gex	single_cell	Homo sapiens	breast	HR+ breast cancer, luminal B	pre-treatment, resistant	unsure
SRX15594513	gs://arc-scbasecount/2025-02-25/h5ad/GeneFull_Ex50pAS/Homo_sapiens/SRX15594513.h5ad	6607	10x_Genomics	3_prime_gex	single_cell	Homo sapiens	breast	HR+ breast cancer, luminal A	pre-treatment, resistant	unsure
SRX15594512	gs://arc-scbasecount/2025-02-25/h5ad/GeneFull_Ex50pAS/Homo_sapiens/SRX15594512.h5ad	8130	10x_Genomics	3_prime_gex	single_cell	Homo sapiens	breast	HR+ breast cancer, luminal A	pre-treatment, resistant	other
SRX15594521	gs://arc-scbasecount/2025-02-25/h5ad/GeneFull_Ex50pAS/Homo_sapiens/SRX15594521.h5ad	11278	10x_Genomics	3_prime_gex	single_cell	Homo sapiens	breast	HR+ breast cancer, luminal A	post-treatment, resistant	SC-P07
SRX15624994	gs://arc-scbasecount/2025-02-25/h5ad/GeneFull_Ex50pAS/Homo_sapiens/SRX15624994.h5ad	174	10x_Genomics	5_prime_gex	single_cell	Homo sapiens	other	metastatic breast and ovarian cancer	Ribociclib and anti-PD1	unsure
SRX15624990	gs://arc-scbasecount/2025-02-25/h5ad/GeneFull_Ex50pAS/Homo_sapiens/SRX15624990.h5ad	604	10x_Genomics	5_prime_gex	single_cell	Homo sapiens	other	metastatic breast and ovarian cancer	ribociclib and anti-PD1	tumor-infiltrating lymphocyte (TIL) from patient P1
SRX15624998	gs://arc-scbasecount/2025-02-25/h5ad/GeneFull_Ex50pAS/Homo_sapiens/SRX15624998.h5ad	63	10x_Genomics	5_prime_gex	single_cell	Homo sapiens	other	metastatic breast and ovarian cancer	Ribociclib and anti-PD1	tumor-infiltrating lymphocyte (TIL)
SRX15624999	gs://arc-scbasecount/2025-02-25/h5ad/GeneFull_Ex50pAS/Homo_sapiens/SRX15624999.h5ad	197	10x_Genomics	5_prime_gex	single_cell	Homo sapiens	other	metastatic breast and ovarian cancer	ribociclib and anti-PD1	tumor-infiltrating lymphocyte (TIL) from patient P5
SRX15625000	gs://arc-scbasecount/2025-02-25/h5ad/GeneFull_Ex50pAS/Homo_sapiens/SRX15625000.h5ad	179	10x_Genomics	feature_barcoding	single_cell	Homo sapiens	other	metastatic breast and ovarian cancer	Ribociclib and anti-PD1 monoclonal antibody	unsure
SRX15624993	gs://arc-scbasecount/2025-02-25/h5ad/GeneFull_Ex50pAS/Homo_sapiens/SRX15624993.h5ad	188	10x_Genomics	5_prime_gex	single_cell	Homo sapiens	other	metastatic cancer	Ribociclib and anti-PD1	tumor-infiltrating lymphocyte
SRX15625704	gs://arc-scbasecount/2025-02-25/h5ad/GeneFull_Ex50pAS/Homo_sapiens/SRX15625704.h5ad	1530	10x_Genomics	3_prime_gex	single_cell	Homo sapiens	other	colorectal cancer	responses to standard-of-care therapy	HCT116 CRC, NHLF, EPC
SRX15625700	gs://arc-scbasecount/2025-02-25/h5ad/GeneFull_Ex50pAS/Homo_sapiens/SRX15625700.h5ad	2581	10x_Genomics	3_prime_gex	single_cell	Homo sapiens	colon	Colorectal cancer (CRC)	unsure	SW480 CRC cells
SRX15625698	gs://arc-scbasecount/2025-02-25/h5ad/GeneFull_Ex50pAS/Homo_sapiens/SRX15625698.h5ad	2792	10x_Genomics	3_prime_gex	single_cell	Homo sapiens	colon	colorectal cancer	in vitro vascularized micro-tumor model	HCT116, SW480, NHLF, EPC
SRX15625701	gs://arc-scbasecount/2025-02-25/h5ad/GeneFull_Ex50pAS/Homo_sapiens/SRX15625701.h5ad	3877	10x_Genomics	3_prime_gex	single_cell	Homo sapiens	colon	Colorectal cancer (CRC)	unsure	SW480
SRX15625697	gs://arc-scbasecount/2025-02-25/h5ad/GeneFull_Ex50pAS/Homo_sapiens/SRX15625697.h5ad	6137	10x_Genomics	3_prime_gex	single_cell	Homo sapiens	colon	Colorectal cancer (CRC)	in vitro vascularized micro-tumor model of human colorectal cancer	HCT116, NHLF, EPC
SRX15625703	gs://arc-scbasecount/2025-02-25/h5ad/GeneFull_Ex50pAS/Homo_sapiens/SRX15625703.h5ad	1038	10x_Genomics	3_prime_gex	single_cell	Homo sapiens	colon	colorectal cancer	grown together in the VMT model	SW480, HCT116, NHLF, EPC
SRX15625702	gs://arc-scbasecount/2025-02-25/h5ad/GeneFull_Ex50pAS/Homo_sapiens/SRX15625702.h5ad	1402	10x_Genomics	3_prime_gex	single_cell	Homo sapiens	colon	colorectal cancer	responses to standard anti-cancer therapies	HCT116, NHLF, EPC
SRX15646932	gs://arc-scbasecount/2025-02-25/h5ad/GeneFull_Ex50pAS/Homo_sapiens/SRX15646932.h5ad	10103	10x_Genomics	3_prime_gex	single_cell	Homo sapiens	prostate gland	prostate cancer	hormone intact conditions, response to androgen receptor targeted therapy	LNCaP
SRX15646933	gs://arc-scbasecount/2025-02-25/h5ad/GeneFull_Ex50pAS/Homo_sapiens/SRX15646933.h5ad	7059	10x_Genomics	3_prime_gex	single_cell	Homo sapiens	prostate gland	Prostate cancer	Castration, AR targeting agents	LNCaP
SRX15772264	gs://arc-scbasecount/2025-02-25/h5ad/GeneFull_Ex50pAS/Homo_sapiens/SRX15772264.h5ad	2364	10x_Genomics	3_prime_gex	single_cell	Homo sapiens	pancreas	normal pancreas and pancreatic cancer	treated with 50 units/mL nattokinase for 1 hour	ECFC-Ecs (Endothelial Colony Forming Cells)
SRX15799125	gs://arc-scbasecount/2025-02-25/h5ad/GeneFull_Ex50pAS/Homo_sapiens/SRX15799125.h5ad	2890	10x_Genomics	5_prime_gex	single_cell	Homo sapiens	breast	ER positive breast cancer	CRISPR KO of 13 genes	MCF7
SRX15799127	gs://arc-scbasecount/2025-02-25/h5ad/GeneFull_Ex50pAS/Homo_sapiens/SRX15799127.h5ad	7911	10x_Genomics	5_prime_gex	single_cell	Homo sapiens	breast	breast cancer (ER positive)	CRISPR KO of 13 genes	MCF7
SRX15799124	gs://arc-scbasecount/2025-02-25/h5ad/GeneFull_Ex50pAS/Homo_sapiens/SRX15799124.h5ad	9415	10x_Genomics	5_prime_gex	single_cell	Homo sapiens	breast	breast cancer	CRISPR perturbation of ER complex	MCF7
SRX15886575	gs://arc-scbasecount/2025-02-25/h5ad/GeneFull_Ex50pAS/Homo_sapiens/SRX15886575.h5ad	13068	10x_Genomics	3_prime_gex	single_cell	Homo sapiens	uterus	endometrial carcinoma	EEC_4	not specified
SRX15886576	gs://arc-scbasecount/2025-02-25/h5ad/GeneFull_Ex50pAS/Homo_sapiens/SRX15886576.h5ad	13892	10x_Genomics	3_prime_gex	single_cell	Homo sapiens	uterus	endometrial carcinoma	EEC_5	other
SRX16217014	gs://arc-scbasecount/2025-02-25/h5ad/GeneFull_Ex50pAS/Homo_sapiens/SRX16217014.h5ad	20871	10x_Genomics	3_prime_gex	single_cell	Homo sapiens	lung	cancer immunotherapy	treatment with PD1, 96 hours	CD45+
SRX15960929	gs://arc-scbasecount/2025-02-25/h5ad/GeneFull_Ex50pAS/Homo_sapiens/SRX15960929.h5ad	4592	10x_Genomics	multiome	single_nucleus	Homo sapiens	skin of body	keratinocyte cancers	healthy whole skin biopsies	not specified
SRX16122519	gs://arc-scbasecount/2025-02-25/h5ad/GeneFull_Ex50pAS/Homo_sapiens/SRX16122519.h5ad	8712	10x_Genomics	3_prime_gex	single_cell	Homo sapiens	ovary	ovarian cancer	DMSO, EZH2 inhibitor (GSK126), RAC1 GTPase inhibitor (NSC23766)	OVCAR3
SRX16122520	gs://arc-scbasecount/2025-02-25/h5ad/GeneFull_Ex50pAS/Homo_sapiens/SRX16122520.h5ad	8723	10x_Genomics	3_prime_gex	single_cell	Homo sapiens	ovary	ovarian cancer	EZH2 inhibitor (GSK126), RAC1 GTPase inhibitor (NSC23766)	OVCAR3
SRX16122522	gs://arc-scbasecount/2025-02-25/h5ad/GeneFull_Ex50pAS/Homo_sapiens/SRX16122522.h5ad	9871	10x_Genomics	3_prime_gex	single_cell	Homo sapiens	ovary	high-grade serous ovarian cancer	GSK126 (EZH2 inhibitor), NSC23766 (RAC1 inhibitor)	OVCAR3
SRX16217019	gs://arc-scbasecount/2025-02-25/h5ad/GeneFull_Ex50pAS/Homo_sapiens/SRX16217019.h5ad	1393	10x_Genomics	3_prime_gex	single_cell	Homo sapiens	other	cancer	PD1-TIM3, PD1-LAG3, anti-PD1, control isotype	unsure
SRX16217002	gs://arc-scbasecount/2025-02-25/h5ad/GeneFull_Ex50pAS/Homo_sapiens/SRX16217002.h5ad	15343	10x_Genomics	3_prime_gex	single_cell	Homo sapiens	lung	cancer immunotherapy	PD1 treatment	CD45+
SRX16217006	gs://arc-scbasecount/2025-02-25/h5ad/GeneFull_Ex50pAS/Homo_sapiens/SRX16217006.h5ad	12623	10x_Genomics	3_prime_gex	single_cell	Homo sapiens	lung	cancer	PD1 treatment for 96 hours	CD45+ cells
SRX16217013	gs://arc-scbasecount/2025-02-25/h5ad/GeneFull_Ex50pAS/Homo_sapiens/SRX16217013.h5ad	9958	10x_Genomics	3_prime_gex	single_cell	Homo sapiens	lung	cancer immunotherapy	DP47 treatment with bispecific antibodies	CD45+ cells from tumor suspensions
SRX16217007	gs://arc-scbasecount/2025-02-25/h5ad/GeneFull_Ex50pAS/Homo_sapiens/SRX16217007.h5ad	11343	10x_Genomics	3_prime_gex	single_cell	Homo sapiens	lung	cancer immunotherapy	PD1-TIM3 treatment	CD45+ cells
SRX16217008	gs://arc-scbasecount/2025-02-25/h5ad/GeneFull_Ex50pAS/Homo_sapiens/SRX16217008.h5ad	12465	10x_Genomics	3_prime_gex	single_cell	Homo sapiens	lung	cancer immunotherapy	PD1-LAG3	CD45+
SRX16217012	gs://arc-scbasecount/2025-02-25/h5ad/GeneFull_Ex50pAS/Homo_sapiens/SRX16217012.h5ad	9404	10x_Genomics	3_prime_gex	single_cell	Homo sapiens	lung	cancer immunotherapy	PD1-LAG3	CD45+
SRX16217010	gs://arc-scbasecount/2025-02-25/h5ad/GeneFull_Ex50pAS/Homo_sapiens/SRX16217010.h5ad	12742	10x_Genomics	3_prime_gex	single_cell	Homo sapiens	lung	cancer immunotherapy related	PD1 treatment (48h)	CD45+ cells from tumor suspensions of patients
SRX16217016	gs://arc-scbasecount/2025-02-25/h5ad/GeneFull_Ex50pAS/Homo_sapiens/SRX16217016.h5ad	12875	10x_Genomics	3_prime_gex	single_cell	Homo sapiens	lung	cancer immunotherapy	PD1-LAG3 treatment for 96 hours	CD45+ cells from tumor suspensions of patients
SRX16217023	gs://arc-scbasecount/2025-02-25/h5ad/GeneFull_Ex50pAS/Homo_sapiens/SRX16217023.h5ad	1957	10x_Genomics	3_prime_gex	single_cell	Homo sapiens	ovary	ovarian cancer	PD1-LAG3	CD45+ cells from tumor suspensions of patients
SRX16217030	gs://arc-scbasecount/2025-02-25/h5ad/GeneFull_Ex50pAS/Homo_sapiens/SRX16217030.h5ad	5676	10x_Genomics	feature_barcoding	single_cell	Homo sapiens	ovary	cancer	PD1-TIM3 treatment for 96 hours	CD45+
SRX16217029	gs://arc-scbasecount/2025-02-25/h5ad/GeneFull_Ex50pAS/Homo_sapiens/SRX16217029.h5ad	14407	10x_Genomics	feature_barcoding	single_cell	Homo sapiens	ovary	cancer	PD1-TIM3, PD1-LAG3, anti-PD1, or control isotype	CD45+ cells sorted from tumor suspensions of patients
SRX16217032	gs://arc-scbasecount/2025-02-25/h5ad/GeneFull_Ex50pAS/Homo_sapiens/SRX16217032.h5ad	12602	10x_Genomics	3_prime_gex	single_cell	Homo sapiens	ovary	cancer	DP47 treatment for 96 hours	CD45+
SRX16217015	gs://arc-scbasecount/2025-02-25/h5ad/GeneFull_Ex50pAS/Homo_sapiens/SRX16217015.h5ad	18272	10x_Genomics	3_prime_gex	single_cell	Homo sapiens	lung	cancer immunotherapy	PD1-TIM3	CD45+
SRX16729877	gs://arc-scbasecount/2025-02-25/h5ad/GeneFull_Ex50pAS/Homo_sapiens/SRX16729877.h5ad	1949	10x_Genomics	3_prime_gex	single_cell	Homo sapiens	colon	colorectal cancer	unsure	lymphocytes
SRX16729876	gs://arc-scbasecount/2025-02-25/h5ad/GeneFull_Ex50pAS/Homo_sapiens/SRX16729876.h5ad	5524	10x_Genomics	3_prime_gex	single_cell	Homo sapiens	colon	colorectal cancer	unsure	lymphocytes
SRX16729881	gs://arc-scbasecount/2025-02-25/h5ad/GeneFull_Ex50pAS/Homo_sapiens/SRX16729881.h5ad	375	10x_Genomics	3_prime_gex	single_cell	Homo sapiens	colon	colorectal cancer	unsure	gd T cells
SRX16729883	gs://arc-scbasecount/2025-02-25/h5ad/GeneFull_Ex50pAS/Homo_sapiens/SRX16729883.h5ad	479	10x_Genomics	3_prime_gex	single_cell	Homo sapiens	colon	colorectal cancer	unsure	MAIT cells
SRX16729879	gs://arc-scbasecount/2025-02-25/h5ad/GeneFull_Ex50pAS/Homo_sapiens/SRX16729879.h5ad	1159	10x_Genomics	3_prime_gex	single_cell	Homo sapiens	uterus	endometrial cancer	unsure	lymphocytes
SRX16732254	gs://arc-scbasecount/2025-02-25/h5ad/GeneFull_Ex50pAS/Homo_sapiens/SRX16732254.h5ad	5522	10x_Genomics	multiome	single_cell	Homo sapiens	other	breast cancer	treated with estrogen and progesterone	MCF-7, T-47D, ZR-75-1, HCI003
SRX16732192	gs://arc-scbasecount/2025-02-25/h5ad/GeneFull_Ex50pAS/Homo_sapiens/SRX16732192.h5ad	4129	10x_Genomics	5_prime_gex	single_cell	Homo sapiens	liver	biliary tract cancer	anti-PD-1 treatment	RAW264.7 macrophages
SRX16732191	gs://arc-scbasecount/2025-02-25/h5ad/GeneFull_Ex50pAS/Homo_sapiens/SRX16732191.h5ad	6455	10x_Genomics	5_prime_gex	single_cell	Homo sapiens	liver	biliary tract cancer	anti-PD-1 treatment	live cells from tumor samples
SRX16732193	gs://arc-scbasecount/2025-02-25/h5ad/GeneFull_Ex50pAS/Homo_sapiens/SRX16732193.h5ad	12786	10x_Genomics	5_prime_gex	single_cell	Homo sapiens	liver	biliary tract cancer	anti-PD-1 treatment	live cells from tumor samples
SRX16732256	gs://arc-scbasecount/2025-02-25/h5ad/GeneFull_Ex50pAS/Homo_sapiens/SRX16732256.h5ad	5511	10x_Genomics	3_prime_gex	single_cell	Homo sapiens	other	breast cancer	estrogen treatment	HCI011, MCF-7, T-47D, ZR-75-1
SRX16732258	gs://arc-scbasecount/2025-02-25/h5ad/GeneFull_Ex50pAS/Homo_sapiens/SRX16732258.h5ad	7067	10x_Genomics	3_prime_gex	single_cell	Homo sapiens	breast	breast cancer	treatment with vehicle; hormone stimulation with estrogen and progesterone	MCF-7; T-47D
SRX16732255	gs://arc-scbasecount/2025-02-25/h5ad/GeneFull_Ex50pAS/Homo_sapiens/SRX16732255.h5ad	8427	10x_Genomics	multiome	single_cell	Homo sapiens	other	breast cancer	vehicle (control)	HCI011 (Patient derived organoid)
SRX16732253	gs://arc-scbasecount/2025-02-25/h5ad/GeneFull_Ex50pAS/Homo_sapiens/SRX16732253.h5ad	8588	10x_Genomics	multiome	single_cell	Homo sapiens	other	breast cancer	estrogen and progesterone treatment	patient-derived organoid - HCI003
SRX16749823	gs://arc-scbasecount/2025-02-25/h5ad/GeneFull_Ex50pAS/Homo_sapiens/SRX16749823.h5ad	6874	10x_Genomics	3_prime_gex	single_cell	Homo sapiens	pancreas	pancreatic ductal adenocarcinoma	dual antibody blockade targeting PD-1 and TIGIT	other
SRX16749824	gs://arc-scbasecount/2025-02-25/h5ad/GeneFull_Ex50pAS/Homo_sapiens/SRX16749824.h5ad	8553	10x_Genomics	3_prime_gex	single_cell	Homo sapiens	pancreas	Pancreatic Ductal Adenocarcinoma	PD-1 and TIGIT as potential targets for combinatorial monoclonal antibody therapy	mixed cell types
SRX16781316	gs://arc-scbasecount/2025-02-25/h5ad/GeneFull_Ex50pAS/Homo_sapiens/SRX16781316.h5ad	4793	10x_Genomics	3_prime_gex	single_cell	Homo sapiens	prostate gland	Metastatic CRPC (Castration-Resistant Prostate Cancer)	unsure	unsure
SRX16781318	gs://arc-scbasecount/2025-02-25/h5ad/GeneFull_Ex50pAS/Homo_sapiens/SRX16781318.h5ad	2282	10x_Genomics	3_prime_gex	single_cell	Homo sapiens	prostate gland	Metastatic CRPC (Castration-Resistant Prostate Cancer)	Y-27632, JAK and FGFR kinase inhibitors	murine organoid cultures of prostate cancer
SRX16930698	gs://arc-scbasecount/2025-02-25/h5ad/GeneFull_Ex50pAS/Homo_sapiens/SRX16930698.h5ad	2738	10x_Genomics	5_prime_gex	single_cell	Homo sapiens	other	clear cell renal cell carcinoma (ccRCC)	IR CAR-T cells, Anti-PD-1 monoclonal antibody (nivolumab)	CD45+ immune cells, humanized ccRCC orthotopic NSG-SGM3 mouse model
SRX16930695	gs://arc-scbasecount/2025-02-25/h5ad/GeneFull_Ex50pAS/Homo_sapiens/SRX16930695.h5ad	1808	10x_Genomics	5_prime_gex	single_cell	Homo sapiens	other	clear cell renal cell carcinoma (ccRCC)	IR CAR-T cells, anti-CAIX G36 CAR-T cells, anti-PD-1 monoclonal antibody (nivolumab)	human ccRCC skrc-59 cells, CD34+ HSCs for humanization in mouse model
SRX16930697	gs://arc-scbasecount/2025-02-25/h5ad/GeneFull_Ex50pAS/Homo_sapiens/SRX16930697.h5ad	4522	10x_Genomics	5_prime_gex	single_cell	Homo sapiens	other	clear cell renal cell carcinoma (ccRCC)	immune restoring CAR-T cells	CD45+ immune cells
SRX16976941	gs://arc-scbasecount/2025-02-25/h5ad/GeneFull_Ex50pAS/Homo_sapiens/SRX16976941.h5ad	7934	10x_Genomics	3_prime_gex	single_cell	Homo sapiens	nose	lung cancer screening and SARS-CoV-2 infection	smoking status (current vs. former smokers)	not specified
SRX17035588	gs://arc-scbasecount/2025-02-25/h5ad/GeneFull_Ex50pAS/Homo_sapiens/SRX17035588.h5ad	1361	10x_Genomics	3_prime_gex	single_cell	Homo sapiens	lung	non-small cell lung cancer (NSCLC)	surgery for curative resection	Treg cells and CD8+ T cells from normal lung tissues and tumor-infiltrating lymphocytes (TILs) of...
SRX17035586	gs://arc-scbasecount/2025-02-25/h5ad/GeneFull_Ex50pAS/Homo_sapiens/SRX17035586.h5ad	6565	10x_Genomics	3_prime_gex	single_cell	Homo sapiens	other	non-small cell lung cancer (NSCLC)	peripheral blood and tumor tissues obtained from healthy individuals and NSCLC patients who under...	eTreg cells (regulatory T cells) sorted from tumor-infiltrating lymphocytes (TILs) and normal lun...
SRX17035585	gs://arc-scbasecount/2025-02-25/h5ad/GeneFull_Ex50pAS/Homo_sapiens/SRX17035585.h5ad	7270	10x_Genomics	3_prime_gex	single_cell	Homo sapiens	other	non-small cell lung cancer (NSCLC)	samples from healthy individuals and NSCLC patients post-surgery	eTreg cells from TILs and normal lung tissues
SRX17106320	gs://arc-scbasecount/2025-02-25/h5ad/GeneFull_Ex50pAS/Homo_sapiens/SRX17106320.h5ad	5827	10x_Genomics	feature_barcoding	single_cell	Homo sapiens	urinary bladder	bladder cancer	PD-L1 blockade	CD45+
SRX17106322	gs://arc-scbasecount/2025-02-25/h5ad/GeneFull_Ex50pAS/Homo_sapiens/SRX17106322.h5ad	7438	10x_Genomics	3_prime_gex	single_cell	Homo sapiens	urinary bladder	bladder cancer	immune checkpoint blockade (PD-L1)	single-cell dissociation of tumor samples, sorted for CD45 positive cells
SRX17106324	gs://arc-scbasecount/2025-02-25/h5ad/GeneFull_Ex50pAS/Homo_sapiens/SRX17106324.h5ad	9115	10x_Genomics	feature_barcoding	single_cell	Homo sapiens	urinary bladder	bladder cancer	5-HT injection	CD45+
SRX17106328	gs://arc-scbasecount/2025-02-25/h5ad/GeneFull_Ex50pAS/Homo_sapiens/SRX17106328.h5ad	3558	10x_Genomics	3_prime_gex	single_cell	Homo sapiens	urinary bladder	bladder cancer	none specified	CD45+ cells
SRX17106323	gs://arc-scbasecount/2025-02-25/h5ad/GeneFull_Ex50pAS/Homo_sapiens/SRX17106323.h5ad	2074	10x_Genomics	3_prime_gex	single_cell	Homo sapiens	urinary bladder	bladder cancer	CD45 positive cell focus	CD45+
SRX17106329	gs://arc-scbasecount/2025-02-25/h5ad/GeneFull_Ex50pAS/Homo_sapiens/SRX17106329.h5ad	4317	10x_Genomics	3_prime_gex	single_cell	Homo sapiens	urinary bladder	bladder cancer	tumor samples from TURBT or cystectomy, no prior ICB treatment	CD45-
SRX17106325	gs://arc-scbasecount/2025-02-25/h5ad/GeneFull_Ex50pAS/Homo_sapiens/SRX17106325.h5ad	10124	10x_Genomics	3_prime_gex	single_cell	Homo sapiens	urinary bladder	bladder cancer	CD45-negative cells	CD45-
SRX17150749	gs://arc-scbasecount/2025-02-25/h5ad/GeneFull_Ex50pAS/Homo_sapiens/SRX17150749.h5ad	15155	10x_Genomics	3_prime_gex	single_cell	Homo sapiens	lung	lung adenocarcinoma	6 Gy Œ≥-ray treatment	A549
SRX17150750	gs://arc-scbasecount/2025-02-25/h5ad/GeneFull_Ex50pAS/Homo_sapiens/SRX17150750.h5ad	16170	10x_Genomics	3_prime_gex	single_cell	Homo sapiens	lung	lung adenocarcinoma	irradiation (IR 6h)	A549
SRX17240272	gs://arc-scbasecount/2025-02-25/h5ad/GeneFull_Ex50pAS/Homo_sapiens/SRX17240272.h5ad	706	10x_Genomics	3_prime_gex	single_cell	Homo sapiens	ovary	high-grade serous ovarian carcinoma	unsure	unsure
SRX17239449	gs://arc-scbasecount/2025-02-25/h5ad/GeneFull_Ex50pAS/Homo_sapiens/SRX17239449.h5ad	3609	10x_Genomics	3_prime_gex	single_cell	Homo sapiens	bone marrow	benign stroma in renal cell carcinoma	celecoxib (cyclooxygenase-2 inhibitor)	not specified
SRX17239450	gs://arc-scbasecount/2025-02-25/h5ad/GeneFull_Ex50pAS/Homo_sapiens/SRX17239450.h5ad	5546	10x_Genomics	3_prime_gex	single_cell	Homo sapiens	bone marrow	benign stroma in renal cell carcinoma	none	BMM5-Benign-stroma
SRX17240276	gs://arc-scbasecount/2025-02-25/h5ad/GeneFull_Ex50pAS/Homo_sapiens/SRX17240276.h5ad	10801	10x_Genomics	3_prime_gex	single_cell	Homo sapiens	ovary	high-grade serous ovarian carcinoma	unsure	unsure
SRX17240274	gs://arc-scbasecount/2025-02-25/h5ad/GeneFull_Ex50pAS/Homo_sapiens/SRX17240274.h5ad	579	10x_Genomics	3_prime_gex	single_cell	Homo sapiens	ovary	high-grade serous ovarian carcinoma	unsure	unsure
SRX17495381	gs://arc-scbasecount/2025-02-25/h5ad/GeneFull_Ex50pAS/Homo_sapiens/SRX17495381.h5ad	5828	10x_Genomics	3_prime_gex	single_cell	Homo sapiens	pancreas	pancreatic ductal adenocarcinoma (PDAC)	no treatment	not specified; sample derived from fresh resection specimens
SRX17495379	gs://arc-scbasecount/2025-02-25/h5ad/GeneFull_Ex50pAS/Homo_sapiens/SRX17495379.h5ad	6222	10x_Genomics	3_prime_gex	single_cell	Homo sapiens	pancreas	pancreatic ductal adenocarcinoma (PDAC)	no treatment	unsure
SRX17495378	gs://arc-scbasecount/2025-02-25/h5ad/GeneFull_Ex50pAS/Homo_sapiens/SRX17495378.h5ad	6792	10x_Genomics	3_prime_gex	single_cell	Homo sapiens	pancreas	pancreatic ductal adenocarcinoma (PDAC)	no treatment prior to specimen collection	unsure
SRX17495383	gs://arc-scbasecount/2025-02-25/h5ad/GeneFull_Ex50pAS/Homo_sapiens/SRX17495383.h5ad	6575	10x_Genomics	3_prime_gex	single_cell	Homo sapiens	pancreas	pancreatic ductal adenocarcinoma (PDAC)	no treatment	not specified
SRX17495377	gs://arc-scbasecount/2025-02-25/h5ad/GeneFull_Ex50pAS/Homo_sapiens/SRX17495377.h5ad	6351	10x_Genomics	3_prime_gex	single_cell	Homo sapiens	pancreas	pancreatic ductal adenocarcinoma (PDAC)	no treatment prior to specimen collection	not specified
SRX17495384	gs://arc-scbasecount/2025-02-25/h5ad/GeneFull_Ex50pAS/Homo_sapiens/SRX17495384.h5ad	2416	10x_Genomics	3_prime_gex	single_cell	Homo sapiens	pancreas	pancreatic ductal adenocarcinoma	no treatment prior to specimen collection	other
SRX17495523	gs://arc-scbasecount/2025-02-25/h5ad/GeneFull_Ex50pAS/Homo_sapiens/SRX17495523.h5ad	3231	10x_Genomics	3_prime_gex	single_nucleus	Homo sapiens	kidney	primary renal cell carcinoma (RCC)	unsure	NA
SRX17495385	gs://arc-scbasecount/2025-02-25/h5ad/GeneFull_Ex50pAS/Homo_sapiens/SRX17495385.h5ad	5353	10x_Genomics	3_prime_gex	single_cell	Homo sapiens	pancreas	pancreatic ductal adenocarcinoma (PDAC)	no treatment	not specified
SRX17495382	gs://arc-scbasecount/2025-02-25/h5ad/GeneFull_Ex50pAS/Homo_sapiens/SRX17495382.h5ad	6295	10x_Genomics	3_prime_gex	single_cell	Homo sapiens	pancreas	pancreatic ductal adenocarcinoma (PDAC)	no treatment	not specified; sample derived from fresh resection specimens
SRX17495386	gs://arc-scbasecount/2025-02-25/h5ad/GeneFull_Ex50pAS/Homo_sapiens/SRX17495386.h5ad	4701	10x_Genomics	3_prime_gex	single_cell	Homo sapiens	pancreas	pancreatic ductal adenocarcinoma (PDAC)	no treatment prior to specimen collection	not applicable
SRX17508244	gs://arc-scbasecount/2025-02-25/h5ad/GeneFull_Ex50pAS/Homo_sapiens/SRX17508244.h5ad	6201	10x_Genomics	vdj	single_cell	Homo sapiens	lymph node	NPSCC (Non-keratinizing Squamous Cell Carcinoma)	Nivolumab (anti-PD1)	Single cells from tumor
SRX17539837	gs://arc-scbasecount/2025-02-25/h5ad/GeneFull_Ex50pAS/Homo_sapiens/SRX17539837.h5ad	6344	10x_Genomics	3_prime_gex	single_cell	Homo sapiens	pancreas	pancreatic ductal adenocarcinoma (PDAC)	ellagic acid (EA)	unsure
SRX17539835	gs://arc-scbasecount/2025-02-25/h5ad/GeneFull_Ex50pAS/Homo_sapiens/SRX17539835.h5ad	5887	10x_Genomics	3_prime_gex	single_cell	Homo sapiens	pancreas	pancreatic ductal adenocarcinoma (PDAC)	unsure	unsure
SRX17539834	gs://arc-scbasecount/2025-02-25/h5ad/GeneFull_Ex50pAS/Homo_sapiens/SRX17539834.h5ad	8337	10x_Genomics	3_prime_gex	single_cell	Homo sapiens	pancreas	pancreatic ductal adenocarcinoma (PDAC)	unsure	unsure
SRX17525650	gs://arc-scbasecount/2025-02-25/h5ad/GeneFull_Ex50pAS/Homo_sapiens/SRX17525650.h5ad	10246	10x_Genomics	3_prime_gex	single_cell	Homo sapiens	bone marrow	pancreatic ductal adenocarcinoma	unsure	lineage depleted (CD3/15/16/20/56/235a negative) BM cells
SRX17539844	gs://arc-scbasecount/2025-02-25/h5ad/GeneFull_Ex50pAS/Homo_sapiens/SRX17539844.h5ad	2416	10x_Genomics	3_prime_gex	single_cell	Homo sapiens	pancreas	pancreatic ductal adenocarcinoma (PDAC)	unsure	unsure
SRX17539842	gs://arc-scbasecount/2025-02-25/h5ad/GeneFull_Ex50pAS/Homo_sapiens/SRX17539842.h5ad	5759	10x_Genomics	3_prime_gex	single_cell	Homo sapiens	pancreas	pancreatic ductal adenocarcinoma (PDAC)	unsure	unsure
SRX17539838	gs://arc-scbasecount/2025-02-25/h5ad/GeneFull_Ex50pAS/Homo_sapiens/SRX17539838.h5ad	6206	10x_Genomics	3_prime_gex	single_cell	Homo sapiens	pancreas	pancreatic ductal adenocarcinoma (PDAC)	unsure	unsure
SRX17539841	gs://arc-scbasecount/2025-02-25/h5ad/GeneFull_Ex50pAS/Homo_sapiens/SRX17539841.h5ad	5828	10x_Genomics	3_prime_gex	single_cell	Homo sapiens	pancreas	pancreatic ductal adenocarcinoma (PDAC)	unsure	unsure
SRX17539840	gs://arc-scbasecount/2025-02-25/h5ad/GeneFull_Ex50pAS/Homo_sapiens/SRX17539840.h5ad	5107	10x_Genomics	3_prime_gex	single_cell	Homo sapiens	pancreas	pancreatic ductal adenocarcinoma	unsure	unsure
SRX17547588	gs://arc-scbasecount/2025-02-25/h5ad/GeneFull_Ex50pAS/Homo_sapiens/SRX17547588.h5ad	10411	10x_Genomics	3_prime_gex	single_cell	Homo sapiens	other	high-grade serous ovarian carcinoma	chemotherapy (before chemotherapy)	not specified; derived from ascites of a patient
SRX17547587	gs://arc-scbasecount/2025-02-25/h5ad/GeneFull_Ex50pAS/Homo_sapiens/SRX17547587.h5ad	8675	10x_Genomics	3_prime_gex	single_cell	Homo sapiens	other	high-grade serous ovarian carcinoma	second debulking surgery before chemotherapy	not specified
SRX17744310	gs://arc-scbasecount/2025-02-25/h5ad/GeneFull_Ex50pAS/Homo_sapiens/SRX17744310.h5ad	8461	10x_Genomics	3_prime_gex	single_cell	Homo sapiens	pancreas	pancreatic cancer	unsure	unsure
SRX17744312	gs://arc-scbasecount/2025-02-25/h5ad/GeneFull_Ex50pAS/Homo_sapiens/SRX17744312.h5ad	8539	10x_Genomics	3_prime_gex	single_cell	Homo sapiens	pancreas	pancreatic cancer	Pre-IR treatment with antioxidants	derived from patients with MTPAP mutation
SRX17744314	gs://arc-scbasecount/2025-02-25/h5ad/GeneFull_Ex50pAS/Homo_sapiens/SRX17744314.h5ad	6999	10x_Genomics	3_prime_gex	single_cell	Homo sapiens	pancreas	pancreatic cancer	hypoxia-induced neuronal apoptosis	patient-derived organoid (PDO002)
SRX17744313	gs://arc-scbasecount/2025-02-25/h5ad/GeneFull_Ex50pAS/Homo_sapiens/SRX17744313.h5ad	5100	10x_Genomics	3_prime_gex	single_cell	Homo sapiens	pancreas	pancreatic cancer	PI3K inhibition	PDO001
SRX17744311	gs://arc-scbasecount/2025-02-25/h5ad/GeneFull_Ex50pAS/Homo_sapiens/SRX17744311.h5ad	12072	10x_Genomics	3_prime_gex	single_cell	Homo sapiens	pancreas	hepatocellular carcinoma (HCC)	Aurothiomalate (ATM) and TGF-Œ≤1	MMH-RT and HepG2
SRX17744315	gs://arc-scbasecount/2025-02-25/h5ad/GeneFull_Ex50pAS/Homo_sapiens/SRX17744315.h5ad	5667	10x_Genomics	3_prime_gex	single_cell	Homo sapiens	pancreas	pancreatic cancer	unsure	unsure
SRX17765793	gs://arc-scbasecount/2025-02-25/h5ad/GeneFull_Ex50pAS/Homo_sapiens/SRX17765793.h5ad	7812	10x_Genomics	3_prime_gex	single_cell	Homo sapiens	breast	breast cancer	miR-874	MCF-7
SRX17765791	gs://arc-scbasecount/2025-02-25/h5ad/GeneFull_Ex50pAS/Homo_sapiens/SRX17765791.h5ad	13700	10x_Genomics	3_prime_gex	single_cell	Homo sapiens	breast	breast cancer	control mir1	MCF-7
SRX17765792	gs://arc-scbasecount/2025-02-25/h5ad/GeneFull_Ex50pAS/Homo_sapiens/SRX17765792.h5ad	15649	10x_Genomics	3_prime_gex	single_cell	Homo sapiens	breast	breast cancer	control siRNA	MCF-7
SRX17913288	gs://arc-scbasecount/2025-02-25/h5ad/GeneFull_Ex50pAS/Homo_sapiens/SRX17913288.h5ad	11422	10x_Genomics	3_prime_gex	single_cell	Homo sapiens	other	neoplasms (cancer)	resveratrol (anti-cancer agent)	unsure
SRX17915947	gs://arc-scbasecount/2025-02-25/h5ad/GeneFull_Ex50pAS/Homo_sapiens/SRX17915947.h5ad	2955	10x_Genomics	3_prime_gex	single_cell	Homo sapiens	breast	breast cancer (FVB mouse model)	Olaparib (50 mg/kg/day)	LPA1-T127
SRX17915948	gs://arc-scbasecount/2025-02-25/h5ad/GeneFull_Ex50pAS/Homo_sapiens/SRX17915948.h5ad	10010	10x_Genomics	3_prime_gex	single_cell	Homo sapiens	breast	breast cancer (FVB mouse model)	Olaparib (50 mg/kg/day)	LPA1-T127, LPA1T22
SRX17915949	gs://arc-scbasecount/2025-02-25/h5ad/GeneFull_Ex50pAS/Homo_sapiens/SRX17915949.h5ad	9341	10x_Genomics	3_prime_gex	single_cell	Homo sapiens	breast	breast cancer	Olaparib (50 mg/kg/day)	LPA1-T127, LPA1-T22
SRX17915954	gs://arc-scbasecount/2025-02-25/h5ad/GeneFull_Ex50pAS/Homo_sapiens/SRX17915954.h5ad	10172	10x_Genomics	3_prime_gex	single_cell	Homo sapiens	breast	breast cancer (FVB mouse model)	Olaparib (50 mg/kg/day)	LPA1-T127, LPA1T22
SRX17915955	gs://arc-scbasecount/2025-02-25/h5ad/GeneFull_Ex50pAS/Homo_sapiens/SRX17915955.h5ad	8724	10x_Genomics	3_prime_gex	single_cell	Homo sapiens	breast	breast cancer	Olaparib (50 mg/kg/day) for 20 days	LPA1-T127, LPA1T22
SRX17915952	gs://arc-scbasecount/2025-02-25/h5ad/GeneFull_Ex50pAS/Homo_sapiens/SRX17915952.h5ad	11589	10x_Genomics	3_prime_gex	single_cell	Homo sapiens	breast	breast cancer	Olaparib (50 mg/kg/day)	LPA1-T127, LPA1-T22
SRX17919312	gs://arc-scbasecount/2025-02-25/h5ad/GeneFull_Ex50pAS/Homo_sapiens/SRX17919312.h5ad	6697	10x_Genomics	3_prime_gex	single_cell	Homo sapiens	prostate gland	prostate adenocarcinoma	Enzalutamide induction for 14 days	LNCaP
SRX17919311	gs://arc-scbasecount/2025-02-25/h5ad/GeneFull_Ex50pAS/Homo_sapiens/SRX17919311.h5ad	11880	10x_Genomics	3_prime_gex	single_cell	Homo sapiens	prostate gland	prostate adenocarcinoma	Enzalutamide induction, 7 days	LNCaP
SRX17941758	gs://arc-scbasecount/2025-02-25/h5ad/GeneFull_Ex50pAS/Homo_sapiens/SRX17941758.h5ad	4707	10x_Genomics	3_prime_gex	single_cell	Homo sapiens	lung	lung cancer	lentiviral pool, tamoxifen-inducible Cas9, puromycin selection	A549
SRX17984518	gs://arc-scbasecount/2025-02-25/h5ad/GeneFull_Ex50pAS/Homo_sapiens/SRX17984518.h5ad	16958	10x_Genomics	3_prime_gex	single_cell	Homo sapiens	immune system	oral cancer	radiotherapy	CAR T cells
SRX17989783	gs://arc-scbasecount/2025-02-25/h5ad/GeneFull_Ex50pAS/Homo_sapiens/SRX17989783.h5ad	4604	10x_Genomics	vdj	single_cell	Homo sapiens	immune system	Cancer patients undergoing anti-PD-1 treatment	Anti-PD-1 treatment	not_applicable
SRX18119195	gs://arc-scbasecount/2025-02-25/h5ad/GeneFull_Ex50pAS/Homo_sapiens/SRX18119195.h5ad	7382	10x_Genomics	3_prime_gex	single_cell	Homo sapiens	prostate gland	cancer	unsure	unsure
SRX18243179	gs://arc-scbasecount/2025-02-25/h5ad/GeneFull_Ex50pAS/Homo_sapiens/SRX18243179.h5ad	3237	10x_Genomics	3_prime_gex	single_cell	Homo sapiens	other	pancreatic cancer	unsure	not applicable
SRX18243187	gs://arc-scbasecount/2025-02-25/h5ad/GeneFull_Ex50pAS/Homo_sapiens/SRX18243187.h5ad	5177	10x_Genomics	3_prime_gex	single_cell	Homo sapiens	other	pancreatic ductal adenocarcinoma (PDAC)	inflammatory loop between tumor cells and IL-1b+ TAMs	not specified; primary tumor sample used
SRX18243181	gs://arc-scbasecount/2025-02-25/h5ad/GeneFull_Ex50pAS/Homo_sapiens/SRX18243181.h5ad	9702	10x_Genomics	3_prime_gex	single_cell	Homo sapiens	pancreas	pancreatic ductal adenocarcinoma	TNF-Œ± inhibitors	unsure
SRX18243180	gs://arc-scbasecount/2025-02-25/h5ad/GeneFull_Ex50pAS/Homo_sapiens/SRX18243180.h5ad	8034	10x_Genomics	3_prime_gex	single_cell	Homo sapiens	other	pancreatic ductal adenocarcinoma (PDAC)	unsure	unsure
SRX18243183	gs://arc-scbasecount/2025-02-25/h5ad/GeneFull_Ex50pAS/Homo_sapiens/SRX18243183.h5ad	9580	10x_Genomics	3_prime_gex	single_cell	Homo sapiens	other	pancreatic ductal adenocarcinoma (PDAC)	unsure	not_applicable
SRX18243182	gs://arc-scbasecount/2025-02-25/h5ad/GeneFull_Ex50pAS/Homo_sapiens/SRX18243182.h5ad	18162	10x_Genomics	3_prime_gex	single_cell	Homo sapiens	other	pancreatic ductal adenocarcinoma (PDAC)	interfering with the PGE2-IL-1b axis	not specified
SRX18243184	gs://arc-scbasecount/2025-02-25/h5ad/GeneFull_Ex50pAS/Homo_sapiens/SRX18243184.h5ad	10132	10x_Genomics	3_prime_gex	single_cell	Homo sapiens	other	pancreatic ductal adenocarcinoma (PDAC)	unsure	not applicable
SRX18243185	gs://arc-scbasecount/2025-02-25/h5ad/GeneFull_Ex50pAS/Homo_sapiens/SRX18243185.h5ad	9240	10x_Genomics	3_prime_gex	single_cell	Homo sapiens	other	pancreatic ductal adenocarcinoma (PDAC)	interfering with the PGE2-IL-1b axis	not specified; sample from primary tumor
SRX18243178	gs://arc-scbasecount/2025-02-25/h5ad/GeneFull_Ex50pAS/Homo_sapiens/SRX18243178.h5ad	19609	10x_Genomics	3_prime_gex	single_cell	Homo sapiens	other	pancreatic ductal adenocarcinoma (PDAC)	cardiac resynchronization therapy (CRT-D) vs. medical therapy	unsure
SRX18243186	gs://arc-scbasecount/2025-02-25/h5ad/GeneFull_Ex50pAS/Homo_sapiens/SRX18243186.h5ad	16493	10x_Genomics	3_prime_gex	single_cell	Homo sapiens	other	pancreatic ductal adenocarcinoma	focus on IL-1b+ TAMs, effects of PGE2 and TNF-a	patient-derived sample PDAC_55
SRX18243190	gs://arc-scbasecount/2025-02-25/h5ad/GeneFull_Ex50pAS/Homo_sapiens/SRX18243190.h5ad	6669	10x_Genomics	3_prime_gex	single_cell	Homo sapiens	blood; prostate gland	Pancreatic cancer and Prostate cancer	Arsenic, cadmium, and chromium exposure	RWPE-1 (nontumorigenic human prostate cells)
SRX18248068	gs://arc-scbasecount/2025-02-25/h5ad/GeneFull_Ex50pAS/Homo_sapiens/SRX18248068.h5ad	3348	10x_Genomics	3_prime_gex	single_cell	Homo sapiens	lung	lung adenocarcinoma	unsure	unsure
SRX18248066	gs://arc-scbasecount/2025-02-25/h5ad/GeneFull_Ex50pAS/Homo_sapiens/SRX18248066.h5ad	8785	10x_Genomics	3_prime_gex	single_cell	Homo sapiens	lung	lung adenocarcinoma	unsure	unsure
SRX18248069	gs://arc-scbasecount/2025-02-25/h5ad/GeneFull_Ex50pAS/Homo_sapiens/SRX18248069.h5ad	9534	10x_Genomics	3_prime_gex	single_cell	Homo sapiens	lung	lung adenocarcinoma	unsure	unsure
SRX18248063	gs://arc-scbasecount/2025-02-25/h5ad/GeneFull_Ex50pAS/Homo_sapiens/SRX18248063.h5ad	9528	10x_Genomics	3_prime_gex	single_cell	Homo sapiens	lung	lung adenocarcinoma	unsure	unsure
SRX18248065	gs://arc-scbasecount/2025-02-25/h5ad/GeneFull_Ex50pAS/Homo_sapiens/SRX18248065.h5ad	13555	10x_Genomics	3_prime_gex	single_cell	Homo sapiens	lung	lung adenocarcinoma	unsure	unsure
SRX18248070	gs://arc-scbasecount/2025-02-25/h5ad/GeneFull_Ex50pAS/Homo_sapiens/SRX18248070.h5ad	11788	10x_Genomics	3_prime_gex	single_cell	Homo sapiens	lung	lung adenocarcinoma	unsure	unsure
SRX18248064	gs://arc-scbasecount/2025-02-25/h5ad/GeneFull_Ex50pAS/Homo_sapiens/SRX18248064.h5ad	21261	10x_Genomics	3_prime_gex	single_cell	Homo sapiens	lung	lung adenocarcinoma	unsure	unsure
SRX18248062	gs://arc-scbasecount/2025-02-25/h5ad/GeneFull_Ex50pAS/Homo_sapiens/SRX18248062.h5ad	13336	10x_Genomics	3_prime_gex	single_cell	Homo sapiens	lung	lung adenocarcinoma	unsure	unsure
SRX18256778	gs://arc-scbasecount/2025-02-25/h5ad/GeneFull_Ex50pAS/Homo_sapiens/SRX18256778.h5ad	3620	10x_Genomics	3_prime_gex	single_cell	Homo sapiens	urinary bladder	bladder cancer	naive	BLCa98
SRX18256774	gs://arc-scbasecount/2025-02-25/h5ad/GeneFull_Ex50pAS/Homo_sapiens/SRX18256774.h5ad	3594	10x_Genomics	3_prime_gex	single_cell	Homo sapiens	urinary bladder	bladder cancer	naive	BLCa77 organoids
SRX18267528	gs://arc-scbasecount/2025-02-25/h5ad/GeneFull_Ex50pAS/Homo_sapiens/SRX18267528.h5ad	8547	10x_Genomics	3_prime_gex	single_cell	Homo sapiens	skin of body	cutaneous squamous cell carcinoma (cSCC)	UVR-exposed, enzymatic and mechanical dissociation	EH2, healthy, age 87, male, cheek
SRX18267537	gs://arc-scbasecount/2025-02-25/h5ad/GeneFull_Ex50pAS/Homo_sapiens/SRX18267537.h5ad	6039	10x_Genomics	3_prime_gex	single_cell	Homo sapiens	skin of body	cutaneous squamous cell carcinoma	none	cSCC4
SRX18267535	gs://arc-scbasecount/2025-02-25/h5ad/GeneFull_Ex50pAS/Homo_sapiens/SRX18267535.h5ad	6828	10x_Genomics	3_prime_gex	single_cell	Homo sapiens	skin of body	cutaneous squamous cell carcinoma	enzymatic and mechanical dissociation	cSCC2
SRX18267529	gs://arc-scbasecount/2025-02-25/h5ad/GeneFull_Ex50pAS/Homo_sapiens/SRX18267529.h5ad	13614	10x_Genomics	3_prime_gex	single_cell	Homo sapiens	skin of body	cutaneous squamous cell carcinoma	unsure	unsure
SRX18267527	gs://arc-scbasecount/2025-02-25/h5ad/GeneFull_Ex50pAS/Homo_sapiens/SRX18267527.h5ad	14568	10x_Genomics	3_prime_gex	single_cell	Homo sapiens	skin of body	cutaneous squamous cell carcinoma	UVR-exposed skin	unsure
SRX18287371	gs://arc-scbasecount/2025-02-25/h5ad/GeneFull_Ex50pAS/Homo_sapiens/SRX18287371.h5ad	3306	10x_Genomics	3_prime_gex	single_cell	Homo sapiens	liver	related to breast cancer risk factors	regulatory dendritic cell therapy	unsure
SRX18287373	gs://arc-scbasecount/2025-02-25/h5ad/GeneFull_Ex50pAS/Homo_sapiens/SRX18287373.h5ad	35932	10x_Genomics	3_prime_gex	single_cell	Homo sapiens	liver	cancer incidence studies	regulatory dendritic cell therapy	none
SRX18298786	gs://arc-scbasecount/2025-02-25/h5ad/GeneFull_Ex50pAS/Homo_sapiens/SRX18298786.h5ad	897	10x_Genomics	5_prime_gex	single_cell	Homo sapiens	lung	lung cancer	unsure	not_applicable
SRX18306186	gs://arc-scbasecount/2025-02-25/h5ad/GeneFull_Ex50pAS/Homo_sapiens/SRX18306186.h5ad	5834	10x_Genomics	5_prime_gex	single_cell	Homo sapiens	other	pancreatic ductal adenocarcinoma	unsure	Panc04.03
SRX18348716	gs://arc-scbasecount/2025-02-25/h5ad/GeneFull_Ex50pAS/Homo_sapiens/SRX18348716.h5ad	5841	10x_Genomics	3_prime_gex	single_cell	Homo sapiens	pancreas	Non-small cell lung cancer (NSCLC)	JUND siRNA	hiPSC-derived islet cells
SRX18363904	gs://arc-scbasecount/2025-02-25/h5ad/GeneFull_Ex50pAS/Homo_sapiens/SRX18363904.h5ad	8519	10x_Genomics	3_prime_gex	single_cell	Homo sapiens	breast	triple negative breast cancer	CRISPR-Cas9 targeting cyclin-dependent kinases	HS578T
SRX18363902	gs://arc-scbasecount/2025-02-25/h5ad/GeneFull_Ex50pAS/Homo_sapiens/SRX18363902.h5ad	15888	10x_Genomics	3_prime_gex	single_cell	Homo sapiens	breast	triple negative breast cancer	CRISPR-Cas9 perturbation targeting cyclin-dependent kinases	MDAMB468
SRX18363903	gs://arc-scbasecount/2025-02-25/h5ad/GeneFull_Ex50pAS/Homo_sapiens/SRX18363903.h5ad	14786	10x_Genomics	3_prime_gex	single_cell	Homo sapiens	breast	triple negative breast cancer	CRISPR-Cas9 targeting cyclin-dependent kinases and epigenetic factors	MDAMB431
SRX18391285	gs://arc-scbasecount/2025-02-25/h5ad/GeneFull_Ex50pAS/Homo_sapiens/SRX18391285.h5ad	10748	10x_Genomics	5_prime_gex	single_cell	Homo sapiens	reproductive system	non-melanoma skin cancer	HeLa cells overexpressing L1RP	HeLa, L1RP overexpression
SRX18391286	gs://arc-scbasecount/2025-02-25/h5ad/GeneFull_Ex50pAS/Homo_sapiens/SRX18391286.h5ad	10347	10x_Genomics	5_prime_gex	single_cell	Homo sapiens	breast	non-melanoma skin cancer	untreated	MCF7
SRX18391287	gs://arc-scbasecount/2025-02-25/h5ad/GeneFull_Ex50pAS/Homo_sapiens/SRX18391287.h5ad	8862	10x_Genomics	5_prime_gex	single_cell	Homo sapiens	liver	non-melanoma skin cancer, squamous cell and basal cell carcinoma	untreated	HCT116
SRX18391284	gs://arc-scbasecount/2025-02-25/h5ad/GeneFull_Ex50pAS/Homo_sapiens/SRX18391284.h5ad	9239	10x_Genomics	5_prime_gex	single_cell	Homo sapiens	reproductive system	non-melanoma skin cancer	untreated	HeLa
SRX18464755	gs://arc-scbasecount/2025-02-25/h5ad/GeneFull_Ex50pAS/Homo_sapiens/SRX18464755.h5ad	929	10x_Genomics	3_prime_gex	single_cell	Homo sapiens	immune system	tonsillar cancer	Losartan (100 mg orally daily for 12 months)	myeloid antigen presenting cells
SRX18464757	gs://arc-scbasecount/2025-02-25/h5ad/GeneFull_Ex50pAS/Homo_sapiens/SRX18464757.h5ad	1769	10x_Genomics	3_prime_gex	single_cell	Homo sapiens	immune system	cancer	unsure	myeloid antigen presenting cells
SRX18464758	gs://arc-scbasecount/2025-02-25/h5ad/GeneFull_Ex50pAS/Homo_sapiens/SRX18464758.h5ad	2045	10x_Genomics	3_prime_gex	single_cell	Homo sapiens	immune system	tonsillar cancer	unsure	myeloid antigen presenting cells
SRX18464759	gs://arc-scbasecount/2025-02-25/h5ad/GeneFull_Ex50pAS/Homo_sapiens/SRX18464759.h5ad	2448	10x_Genomics	3_prime_gex	single_cell	Homo sapiens	immune system	tonsillar cancer	unsure	unsure
SRX18472573	gs://arc-scbasecount/2025-02-25/h5ad/GeneFull_Ex50pAS/Homo_sapiens/SRX18472573.h5ad	12186	10x_Genomics	multiome	single_cell	Homo sapiens	bone marrow	gastric cancer susceptibility related to CD226 polymorphism	enrichment of CD34+ cells from BMMCs using EasySep‚Ñ¢ kit	bone marrow mononuclear cells (BMMCs)
SRX18474316	gs://arc-scbasecount/2025-02-25/h5ad/GeneFull_Ex50pAS/Homo_sapiens/SRX18474316.h5ad	19004	10x_Genomics	3_prime_gex	single_cell	Homo sapiens	breast	breast cancer	untreated, doxorubicin treated	HS578T
SRX18529782	gs://arc-scbasecount/2025-02-25/h5ad/GeneFull_Ex50pAS/Homo_sapiens/SRX18529782.h5ad	4948	10x_Genomics	3_prime_gex	single_cell	Homo sapiens	kidney	renal cell carcinoma	hypoxic conditions, Epo-tdTomato induction via tamoxifen	assortment of kidney cell types
SRX18529783	gs://arc-scbasecount/2025-02-25/h5ad/GeneFull_Ex50pAS/Homo_sapiens/SRX18529783.h5ad	8759	10x_Genomics	3_prime_gex	single_cell	Homo sapiens	kidney	renal cell carcinoma	hypoxic conditions, Epo-tdTomato induction by tamoxifen	assortment of kidney cell types
SRX18524799	gs://arc-scbasecount/2025-02-25/h5ad/GeneFull_Ex50pAS/Homo_sapiens/SRX18524799.h5ad	8072	10x_Genomics	5_prime_gex	single_cell	Homo sapiens	breast	breast cancer	autologous tumor cell	CD8+ cells
SRX18524801	gs://arc-scbasecount/2025-02-25/h5ad/GeneFull_Ex50pAS/Homo_sapiens/SRX18524801.h5ad	8893	10x_Genomics	5_prime_gex	single_cell	Homo sapiens	breast	breast cancer	autologous tumor cell	CD8+ cells
SRX18524805	gs://arc-scbasecount/2025-02-25/h5ad/GeneFull_Ex50pAS/Homo_sapiens/SRX18524805.h5ad	9050	10x_Genomics	5_prime_gex	single_cell	Homo sapiens	breast	breast cancer	NY-ESO-1 OLPs	CD8+ cells
SRX18524803	gs://arc-scbasecount/2025-02-25/h5ad/GeneFull_Ex50pAS/Homo_sapiens/SRX18524803.h5ad	9205	10x_Genomics	5_prime_gex	single_cell	Homo sapiens	breast	breast cancer	NY-ESO-1 OLPs	CD8+ cells
SRX18524793	gs://arc-scbasecount/2025-02-25/h5ad/GeneFull_Ex50pAS/Homo_sapiens/SRX18524793.h5ad	11171	10x_Genomics	5_prime_gex	single_cell	Homo sapiens	immune system	head and neck carcinoma	Anti-CD3 stimulation, Anti-PD-1 blockade, HPK1 inhibitor	CD45+ cells
SRX18524791	gs://arc-scbasecount/2025-02-25/h5ad/GeneFull_Ex50pAS/Homo_sapiens/SRX18524791.h5ad	10570	10x_Genomics	5_prime_gex	single_cell	Homo sapiens	liver	hepatocellular carcinoma	anti-CD3	CD45+ cells
SRX18524795	gs://arc-scbasecount/2025-02-25/h5ad/GeneFull_Ex50pAS/Homo_sapiens/SRX18524795.h5ad	11806	10x_Genomics	5_prime_gex	single_cell	Homo sapiens	kidney	renal cell carcinoma	anti-CD3	CD45+ cells
SRX18552198	gs://arc-scbasecount/2025-02-25/h5ad/GeneFull_Ex50pAS/Homo_sapiens/SRX18552198.h5ad	1782	10x_Genomics	3_prime_gex	single_cell	Homo sapiens	other	cancer, glycolysis	unsure	unsure
SRX18543036	gs://arc-scbasecount/2025-02-25/h5ad/GeneFull_Ex50pAS/Homo_sapiens/SRX18543036.h5ad	10161	10x_Genomics	3_prime_gex	single_cell	Homo sapiens	other	breast cancer	FGF and WNT signaling perturbations	NCRM1 iPS cells with endogenous locus of HES7 tagged with Achilles and MESP2 tagged with mCherry
SRX18761311	gs://arc-scbasecount/2025-02-25/h5ad/GeneFull_Ex50pAS/Homo_sapiens/SRX18761311.h5ad	6588	10x_Genomics	3_prime_gex	single_cell	Homo sapiens	breast	breast cancer (SUM149 xenograft tumor)	JQ1 at 25 mg/kg/day	SUM149
SRX18761312	gs://arc-scbasecount/2025-02-25/h5ad/GeneFull_Ex50pAS/Homo_sapiens/SRX18761312.h5ad	6462	10x_Genomics	3_prime_gex	single_cell	Homo sapiens	breast	breast cancer	JQ1 25mg/kg/day	SUM149
SRX18761310	gs://arc-scbasecount/2025-02-25/h5ad/GeneFull_Ex50pAS/Homo_sapiens/SRX18761310.h5ad	8115	10x_Genomics	3_prime_gex	single_cell	Homo sapiens	breast	breast cancer (SUM149 xenograft tumors)	JQ1 at 25 mg/kg/day	SUM149
SRX18828842	gs://arc-scbasecount/2025-02-25/h5ad/GeneFull_Ex50pAS/Homo_sapiens/SRX18828842.h5ad	2003	10x_Genomics	3_prime_gex	single_cell	Homo sapiens	prostate gland	metastatic hormone-sensitive prostate cancer (mHSPC)	catheter-based renal denervation (RDN)	not specified; study involves tissue biopsies from patients
SRX18828851	gs://arc-scbasecount/2025-02-25/h5ad/GeneFull_Ex50pAS/Homo_sapiens/SRX18828851.h5ad	2157	10x_Genomics	3_prime_gex	single_cell	Homo sapiens	prostate gland	prostate cancer	docetaxel or abiraterone acetate treatment	unsure
SRX18828841	gs://arc-scbasecount/2025-02-25/h5ad/GeneFull_Ex50pAS/Homo_sapiens/SRX18828841.h5ad	7115	10x_Genomics	3_prime_gex	single_cell	Homo sapiens	prostate gland	metastatic hormone-sensitive prostate cancer	docetaxel or abiraterone acetate treatment	not specified
SRX18828850	gs://arc-scbasecount/2025-02-25/h5ad/GeneFull_Ex50pAS/Homo_sapiens/SRX18828850.h5ad	2103	10x_Genomics	3_prime_gex	single_cell	Homo sapiens	prostate gland	tumor (prostate cancer)	metastatic hormone sensitive prostate cancer (mHSPC) treatment options, including docetaxel and a...	not specified; sample is from tissue biopsies
SRX18955101	gs://arc-scbasecount/2025-02-25/h5ad/GeneFull_Ex50pAS/Homo_sapiens/SRX18955101.h5ad	5661	10x_Genomics	3_prime_gex	single_cell	Homo sapiens	other	bladder cancer, Tumor Stage: T1N1M0	none	not_applicable
SRX18955102	gs://arc-scbasecount/2025-02-25/h5ad/GeneFull_Ex50pAS/Homo_sapiens/SRX18955102.h5ad	8361	10x_Genomics	3_prime_gex	single_cell	Homo sapiens	urinary bladder	bladder cancer	unsure	unsure
SRX18952284	gs://arc-scbasecount/2025-02-25/h5ad/GeneFull_Ex50pAS/Homo_sapiens/SRX18952284.h5ad	11046	10x_Genomics	5_prime_gex	single_cell	Homo sapiens	kidney	clear cell renal cell carcinoma (ccRCC)	unsure	unsure
SRX18955094	gs://arc-scbasecount/2025-02-25/h5ad/GeneFull_Ex50pAS/Homo_sapiens/SRX18955094.h5ad	10503	10x_Genomics	3_prime_gex	single_cell	Homo sapiens	urinary bladder	bladder cancer, tumor stage: T1N1M0	unsure	unsure
SRX18952289	gs://arc-scbasecount/2025-02-25/h5ad/GeneFull_Ex50pAS/Homo_sapiens/SRX18952289.h5ad	18381	10x_Genomics	5_prime_gex	single_cell	Homo sapiens	kidney	Fuhrman grade II clear cell renal cell carcinoma	unsure	unsure
SRX18955097	gs://arc-scbasecount/2025-02-25/h5ad/GeneFull_Ex50pAS/Homo_sapiens/SRX18955097.h5ad	16464	10x_Genomics	3_prime_gex	single_cell	Homo sapiens	urinary bladder	bladder cancer, Tumor Stage: T1N0M0, Age: 69, Sex: Female	unsure	unsure
SRX18971639	gs://arc-scbasecount/2025-02-25/h5ad/GeneFull_Ex50pAS/Homo_sapiens/SRX18971639.h5ad	3734	10x_Genomics	3_prime_gex	single_cell	Homo sapiens	eye	cancer context	6 weeks post whole genome doubling	hTERT RPE-1
SRX18965979	gs://arc-scbasecount/2025-02-25/h5ad/GeneFull_Ex50pAS/Homo_sapiens/SRX18965979.h5ad	36750	10x_Genomics	multiome	single_cell	Homo sapiens	respiratory system	colorectal cancer	5-Fluorouracil treatment	not specified
SRX19004446	gs://arc-scbasecount/2025-02-25/h5ad/GeneFull_Ex50pAS/Homo_sapiens/SRX19004446.h5ad	4608	10x_Genomics	3_prime_gex	single_cell	Homo sapiens	other	ovarian cancer	bexmarilimab	ascites cells
SRX19004448	gs://arc-scbasecount/2025-02-25/h5ad/GeneFull_Ex50pAS/Homo_sapiens/SRX19004448.h5ad	5728	10x_Genomics	3_prime_gex	single_cell	Homo sapiens	other	ovarian cancer	treated with IgG4 for 48 hours	ascites cells
SRX19050175	gs://arc-scbasecount/2025-02-25/h5ad/GeneFull_Ex50pAS/Homo_sapiens/SRX19050175.h5ad	1300	10x_Genomics	5_prime_gex	single_cell	Homo sapiens	colon	colorectal cancer	none	CD45+ cells from StRG colorectal tumors
SRX19050179	gs://arc-scbasecount/2025-02-25/h5ad/GeneFull_Ex50pAS/Homo_sapiens/SRX19050179.h5ad	4966	10x_Genomics	5_prime_gex	single_cell	Homo sapiens	colon	colorectal cancer	none	CD45+
SRX19044419	gs://arc-scbasecount/2025-02-25/h5ad/GeneFull_Ex50pAS/Homo_sapiens/SRX19044419.h5ad	3300	10x_Genomics	3_prime_gex	single_cell	Homo sapiens	pancreas	pancreatic cancer	BRD9 enzyme inhibition	unsure
SRX19044417	gs://arc-scbasecount/2025-02-25/h5ad/GeneFull_Ex50pAS/Homo_sapiens/SRX19044417.h5ad	5010	10x_Genomics	3_prime_gex	single_cell	Homo sapiens	pancreas	pancreatic ductal adenocarcinoma	not applicable	not specified
SRX19044418	gs://arc-scbasecount/2025-02-25/h5ad/GeneFull_Ex50pAS/Homo_sapiens/SRX19044418.h5ad	6640	10x_Genomics	3_prime_gex	single_cell	Homo sapiens	pancreas	pancreatic ductal adenocarcinoma	gemcitabine	unsure
SRX19044420	gs://arc-scbasecount/2025-02-25/h5ad/GeneFull_Ex50pAS/Homo_sapiens/SRX19044420.h5ad	8308	10x_Genomics	3_prime_gex	single_cell	Homo sapiens	pancreas	pancreatic cancer	Gemcitabine + I-BRD9	not specified; derived from pancreatic cancer cells
SRX19050191	gs://arc-scbasecount/2025-02-25/h5ad/GeneFull_Ex50pAS/Homo_sapiens/SRX19050191.h5ad	3750	10x_Genomics	5_prime_gex	single_cell	Homo sapiens	colon	tumor control mechanisms in cancer	untreated same donor-engrafted StRG47 HIS mice implanted with HT-29 colon tumor	StRG47 HIS (humanized immune system mouse model)
SRX19050183	gs://arc-scbasecount/2025-02-25/h5ad/GeneFull_Ex50pAS/Homo_sapiens/SRX19050183.h5ad	4005	10x_Genomics	5_prime_gex	single_cell	Homo sapiens	colon	colorectal cancer	none	CD45+
SRX19050187	gs://arc-scbasecount/2025-02-25/h5ad/GeneFull_Ex50pAS/Homo_sapiens/SRX19050187.h5ad	4604	10x_Genomics	5_prime_gex	single_cell	Homo sapiens	colon	colorectal cancer	none	CD45+
SRX19050189	gs://arc-scbasecount/2025-02-25/h5ad/GeneFull_Ex50pAS/Homo_sapiens/SRX19050189.h5ad	4685	10x_Genomics	5_prime_gex	single_cell	Homo sapiens	colon	cancer	none	CD45+ Rag2-/- Il2rg-/- StRG47 HIS regressor
SRX19050195	gs://arc-scbasecount/2025-02-25/h5ad/GeneFull_Ex50pAS/Homo_sapiens/SRX19050195.h5ad	5522	10x_Genomics	5_prime_gex	single_cell	Homo sapiens	colon	colorectal cancer	none	CD45+, Rag2-/-, Il2rg-/-, StRG47 HIS regressor, StRG
SRX19050193	gs://arc-scbasecount/2025-02-25/h5ad/GeneFull_Ex50pAS/Homo_sapiens/SRX19050193.h5ad	6576	10x_Genomics	5_prime_gex	single_cell	Homo sapiens	colon	colorectal cancer	none	CD45+
SRX19050402	gs://arc-scbasecount/2025-02-25/h5ad/GeneFull_Ex50pAS/Homo_sapiens/SRX19050402.h5ad	2365	10x_Genomics	3_prime_gex	single_cell	Homo sapiens	ovary	ovarian cancer	Olaparib	Kuramochi
SRX19050398	gs://arc-scbasecount/2025-02-25/h5ad/GeneFull_Ex50pAS/Homo_sapiens/SRX19050398.h5ad	2736	10x_Genomics	3_prime_gex	single_cell	Homo sapiens	ovary	ovarian cancer	carboplatin	KURAMOCHI
SRX19050185	gs://arc-scbasecount/2025-02-25/h5ad/GeneFull_Ex50pAS/Homo_sapiens/SRX19050185.h5ad	7656	10x_Genomics	5_prime_gex	single_cell	Homo sapiens	colon	colorectal cancer	none	CD45+
SRX19050404	gs://arc-scbasecount/2025-02-25/h5ad/GeneFull_Ex50pAS/Homo_sapiens/SRX19050404.h5ad	6698	10x_Genomics	3_prime_gex	single_cell	Homo sapiens	immune system	ovarian cancer	Olaparib, Carboplatin, NK cells	Kuramochi
SRX19050399	gs://arc-scbasecount/2025-02-25/h5ad/GeneFull_Ex50pAS/Homo_sapiens/SRX19050399.h5ad	6159	10x_Genomics	3_prime_gex	single_cell	Homo sapiens	ovary	ovarian cancer	pre-treatment with Olaparib	Kuramochi
SRX19050400	gs://arc-scbasecount/2025-02-25/h5ad/GeneFull_Ex50pAS/Homo_sapiens/SRX19050400.h5ad	11114	10x_Genomics	3_prime_gex	single_cell	Homo sapiens	ovary	ovarian cancer	Olaparib	Kuramochi
SRX19096366	gs://arc-scbasecount/2025-02-25/h5ad/GeneFull_Ex50pAS/Homo_sapiens/SRX19096366.h5ad	6012	10x_Genomics	other	single_cell	Homo sapiens	brain	metastatic brain cancer	4 weeks post inoculation with cancer cells	breast cancer cell line (brain metastatic derivative)
SRX19096367	gs://arc-scbasecount/2025-02-25/h5ad/GeneFull_Ex50pAS/Homo_sapiens/SRX19096367.h5ad	7737	10x_Genomics	3_prime_gex	single_cell	Homo sapiens	brain	brain metastasis from breast cancer	phakic intraocular lens implantation	breast cancer cell line
SRX19096365	gs://arc-scbasecount/2025-02-25/h5ad/GeneFull_Ex50pAS/Homo_sapiens/SRX19096365.h5ad	9810	10x_Genomics	3_prime_gex	single_cell	Homo sapiens	brain	breast cancer, brain metastasis	post inoculation with cancer cells, enzymatic dissociation, myelin removal, cell sorting	breast cancer cell line
SRX19176906	gs://arc-scbasecount/2025-02-25/h5ad/GeneFull_Ex50pAS/Homo_sapiens/SRX19176906.h5ad	4929	10x_Genomics	3_prime_gex	single_cell	Homo sapiens	vasculature	renal cell carcinoma, coronary heart disease	unsure	CD45+ hematopoietic cells
SRX19192537	gs://arc-scbasecount/2025-02-25/h5ad/GeneFull_Ex50pAS/Homo_sapiens/SRX19192537.h5ad	7744	10x_Genomics	5_prime_gex	single_cell	Homo sapiens	kidney	renal cell carcinoma	unsure	live CD4 T cells
SRX19192538	gs://arc-scbasecount/2025-02-25/h5ad/GeneFull_Ex50pAS/Homo_sapiens/SRX19192538.h5ad	8829	10x_Genomics	5_prime_gex	single_cell	Homo sapiens	kidney	renal cell carcinoma	unsure	live CD8 T cells
SRX19198086	gs://arc-scbasecount/2025-02-25/h5ad/GeneFull_Ex50pAS/Homo_sapiens/SRX19198086.h5ad	4101	10x_Genomics	3_prime_gex	single_cell	Homo sapiens	testis	cancer (DUX4 expression in cancer)	48 hours post starvation release	SuSa
SRX19198084	gs://arc-scbasecount/2025-02-25/h5ad/GeneFull_Ex50pAS/Homo_sapiens/SRX19198084.h5ad	4298	10x_Genomics	3_prime_gex	single_cell	Homo sapiens	testis	cancer	starvation release	SuSa
SRX19198085	gs://arc-scbasecount/2025-02-25/h5ad/GeneFull_Ex50pAS/Homo_sapiens/SRX19198085.h5ad	6600	10x_Genomics	3_prime_gex	single_cell	Homo sapiens	testis	cancer (DUX4 expression in cancer)	24 hours post starvation release	SuSa
SRX19198081	gs://arc-scbasecount/2025-02-25/h5ad/GeneFull_Ex50pAS/Homo_sapiens/SRX19198081.h5ad	7031	10x_Genomics	3_prime_gex	single_cell	Homo sapiens	uterus	cancer	starvation release for 24 hours	KLE
SRX19198080	gs://arc-scbasecount/2025-02-25/h5ad/GeneFull_Ex50pAS/Homo_sapiens/SRX19198080.h5ad	5610	10x_Genomics	3_prime_gex	single_cell	Homo sapiens	uterus	cancer	starvation release; DUX4 expression induced	KLE
SRX19198083	gs://arc-scbasecount/2025-02-25/h5ad/GeneFull_Ex50pAS/Homo_sapiens/SRX19198083.h5ad	8174	10x_Genomics	3_prime_gex	single_cell	Homo sapiens	uterus	cancer, specifically DUX4 expression	72 hours post starvation release	KLE
SRX19215444	gs://arc-scbasecount/2025-02-25/h5ad/GeneFull_Ex50pAS/Homo_sapiens/SRX19215444.h5ad	1259	10x_Genomics	multiome	single_cell	Homo sapiens	lung	lung adenocarcinoma	unsure	H2228, H1975, A549, H838, HCC827
SRX19221800	gs://arc-scbasecount/2025-02-25/h5ad/GeneFull_Ex50pAS/Homo_sapiens/SRX19221800.h5ad	4740	10x_Genomics	3_prime_gex	single_cell	Homo sapiens	other	cancer	down-regulation of PAR1 activity using a pHLIP-based allosteric antagonist	HeLa Cells, MCF-7 Cells
SRX19259687	gs://arc-scbasecount/2025-02-25/h5ad/GeneFull_Ex50pAS/Homo_sapiens/SRX19259687.h5ad	5828	10x_Genomics	3_prime_gex	single_nucleus	Homo sapiens	ovary	Ovarian clear cell carcinoma (OCCC)	unsure	Tumor cells (from OCCC tumor samples)
SRX19259693	gs://arc-scbasecount/2025-02-25/h5ad/GeneFull_Ex50pAS/Homo_sapiens/SRX19259693.h5ad	9661	10x_Genomics	3_prime_gex	single_nucleus	Homo sapiens	ovary	Ovarian clear cell carcinoma (OCCC)	unsure	tumor cells
SRX19259694	gs://arc-scbasecount/2025-02-25/h5ad/GeneFull_Ex50pAS/Homo_sapiens/SRX19259694.h5ad	6412	10x_Genomics	3_prime_gex	single_nucleus	Homo sapiens	ovary	Ovarian clear cell carcinoma (OCCC)	unsure	tumor cells
SRX19259696	gs://arc-scbasecount/2025-02-25/h5ad/GeneFull_Ex50pAS/Homo_sapiens/SRX19259696.h5ad	4952	10x_Genomics	3_prime_gex	single_nucleus	Homo sapiens	ovary	Ovarian clear cell carcinoma (OCCC)	unsure	tumor cells
SRX19264641	gs://arc-scbasecount/2025-02-25/h5ad/GeneFull_Ex50pAS/Homo_sapiens/SRX19264641.h5ad	2698	10x_Genomics	3_prime_gex	single_cell	Homo sapiens	lung	non-small cell lung cancer	TGFŒ≤ inhibitors, IL-6 modulation	H9, BEAS-2B, NCI-H460
SRX19325984	gs://arc-scbasecount/2025-02-25/h5ad/GeneFull_Ex50pAS/Homo_sapiens/SRX19325984.h5ad	25941	10x_Genomics	3_prime_gex	single_cell	Homo sapiens	other	breast cancer context	single-cell CRISPRi screens targeting breast cancer associated enhancers	MDAMB361
SRX19325987	gs://arc-scbasecount/2025-02-25/h5ad/GeneFull_Ex50pAS/Homo_sapiens/SRX19325987.h5ad	19273	10x_Genomics	3_prime_gex	single_cell	Homo sapiens	other	breast cancer	CRISPRi screens targeting enhancers	MDA-MB-361
SRX19325982	gs://arc-scbasecount/2025-02-25/h5ad/GeneFull_Ex50pAS/Homo_sapiens/SRX19325982.h5ad	13579	10x_Genomics	3_prime_gex	single_cell	Homo sapiens	other	breast cancer	CRISPRi screens targeting enhancers	MDAMB361
SRX19325992	gs://arc-scbasecount/2025-02-25/h5ad/GeneFull_Ex50pAS/Homo_sapiens/SRX19325992.h5ad	1392	10x_Genomics	3_prime_gex	single_cell	Homo sapiens	other	breast cancer	CRISPRi screens targeting enhancers	MDAMB361
SRX19325994	gs://arc-scbasecount/2025-02-25/h5ad/GeneFull_Ex50pAS/Homo_sapiens/SRX19325994.h5ad	2079	10x_Genomics	3_prime_gex	single_cell	Homo sapiens	other	breast cancer	CRISPRi screens targeting breast cancer enhancers	MDAMB361
SRX19325983	gs://arc-scbasecount/2025-02-25/h5ad/GeneFull_Ex50pAS/Homo_sapiens/SRX19325983.h5ad	23678	10x_Genomics	3_prime_gex	single_cell	Homo sapiens	other	breast cancer	CRISPRi screens targeting enhancers	MDAMB361
SRX19325981	gs://arc-scbasecount/2025-02-25/h5ad/GeneFull_Ex50pAS/Homo_sapiens/SRX19325981.h5ad	19288	10x_Genomics	3_prime_gex	single_cell	Homo sapiens	other	breast cancer	single-cell CRISPRi screens targeting enhancers	MDAMB361
SRX19325993	gs://arc-scbasecount/2025-02-25/h5ad/GeneFull_Ex50pAS/Homo_sapiens/SRX19325993.h5ad	1938	10x_Genomics	3_prime_gex	single_cell	Homo sapiens	other	breast cancer	CRISPRi screens targeting enhancers	MDA-MB-361, MDA-MB-231
SRX19325996	gs://arc-scbasecount/2025-02-25/h5ad/GeneFull_Ex50pAS/Homo_sapiens/SRX19325996.h5ad	20325	10x_Genomics	3_prime_gex	single_cell	Homo sapiens	other	breast cancer	single-cell CRISPRi screens targeting enhancers	MDAMB231
SRX19325997	gs://arc-scbasecount/2025-02-25/h5ad/GeneFull_Ex50pAS/Homo_sapiens/SRX19325997.h5ad	19642	10x_Genomics	3_prime_gex	single_cell	Homo sapiens	other	breast cancer	CRISPRi screens targeting enhancers	MDAMB231
SRX19325989	gs://arc-scbasecount/2025-02-25/h5ad/GeneFull_Ex50pAS/Homo_sapiens/SRX19325989.h5ad	17578	10x_Genomics	3_prime_gex	single_cell	Homo sapiens	other	breast cancer	CRISPRi screens targeting enhancers	MDAMB361
SRX19326000	gs://arc-scbasecount/2025-02-25/h5ad/GeneFull_Ex50pAS/Homo_sapiens/SRX19326000.h5ad	12	10x_Genomics	3_prime_gex	single_cell	Homo sapiens	other	breast cancer	CRISPRi screens targeting enhancers	MDAMB231
SRX19325980	gs://arc-scbasecount/2025-02-25/h5ad/GeneFull_Ex50pAS/Homo_sapiens/SRX19325980.h5ad	33612	10x_Genomics	3_prime_gex	single_cell	Homo sapiens	other	breast cancer	CRISPRi screens targeting breast cancer enhancers	MDAMB361
SRX19325972	gs://arc-scbasecount/2025-02-25/h5ad/GeneFull_Ex50pAS/Homo_sapiens/SRX19325972.h5ad	33062	10x_Genomics	3_prime_gex	single_cell	Homo sapiens	other	breast cancer	CRISPRi screens targeting enhancers	MDAMB361
SRX19325976	gs://arc-scbasecount/2025-02-25/h5ad/GeneFull_Ex50pAS/Homo_sapiens/SRX19325976.h5ad	33067	10x_Genomics	3_prime_gex	single_cell	Homo sapiens	other	breast cancer	single-cell CRISPRi screens targeting enhancers	MDAMB361
SRX19326047	gs://arc-scbasecount/2025-02-25/h5ad/GeneFull_Ex50pAS/Homo_sapiens/SRX19326047.h5ad	6369	10x_Genomics	3_prime_gex	single_cell	Homo sapiens	other	breast cancer	CRISPRi screens targeting enhancers	MDAMB231
SRX19326034	gs://arc-scbasecount/2025-02-25/h5ad/GeneFull_Ex50pAS/Homo_sapiens/SRX19326034.h5ad	5479	10x_Genomics	3_prime_gex	single_cell	Homo sapiens	breast	breast cancer	CRISPRi screens targeting enhancers	MDA-MB-361, MDA-MB-231
SRX19326043	gs://arc-scbasecount/2025-02-25/h5ad/GeneFull_Ex50pAS/Homo_sapiens/SRX19326043.h5ad	11417	10x_Genomics	3_prime_gex	single_cell	Homo sapiens	breast	breast cancer	CRISPRi screens	MDAMB231
SRX19326064	gs://arc-scbasecount/2025-02-25/h5ad/GeneFull_Ex50pAS/Homo_sapiens/SRX19326064.h5ad	24984	10x_Genomics	3_prime_gex	single_cell	Homo sapiens	other	breast cancer	CRISPRi screens	MDAMB231
SRX19326023	gs://arc-scbasecount/2025-02-25/h5ad/GeneFull_Ex50pAS/Homo_sapiens/SRX19326023.h5ad	16093	10x_Genomics	3_prime_gex	single_cell	Homo sapiens	other	breast cancer associated enhancers	single-cell CRISPRi screens targeting enhancers	MDAMB231
SRX19331348	gs://arc-scbasecount/2025-02-25/h5ad/GeneFull_Ex50pAS/Homo_sapiens/SRX19331348.h5ad	11982	10x_Genomics	3_prime_gex	single_cell	Homo sapiens	prostate gland	neuroendocrine prostate cancer (NEPC)	cellular reprogramming study	C4-2B
SRX19331349	gs://arc-scbasecount/2025-02-25/h5ad/GeneFull_Ex50pAS/Homo_sapiens/SRX19331349.h5ad	10525	10x_Genomics	3_prime_gex	single_cell	Homo sapiens	prostate gland	neuroendocrine prostate cancer (NEPC)	cellular reprogramming using ASCL1 and NeuroD1	C4-2B
SRX19331350	gs://arc-scbasecount/2025-02-25/h5ad/GeneFull_Ex50pAS/Homo_sapiens/SRX19331350.h5ad	10185	10x_Genomics	3_prime_gex	single_cell	Homo sapiens	other	prostate cancer	Genotype includes shRB1, TP53(DN), MYCN, BCL2, SRRM4, ASCL1	C4-2B (Prostate cancer cell line)
SRX19331351	gs://arc-scbasecount/2025-02-25/h5ad/GeneFull_Ex50pAS/Homo_sapiens/SRX19331351.h5ad	9096	10x_Genomics	3_prime_gex	single_cell	Homo sapiens	prostate gland	pancreatic cancer	cellular reprogramming of androgen receptor-active prostate cancer to neuroendocrine prostate cancer	C4-2B
SRX19331352	gs://arc-scbasecount/2025-02-25/h5ad/GeneFull_Ex50pAS/Homo_sapiens/SRX19331352.h5ad	15086	10x_Genomics	3_prime_gex	single_cell	Homo sapiens	prostate gland	neuroendocrine prostate cancer	reprogramming ARPC to NEPC using ASCL1 and NeuroD1	C4-2B
SRX19331353	gs://arc-scbasecount/2025-02-25/h5ad/GeneFull_Ex50pAS/Homo_sapiens/SRX19331353.h5ad	10588	10x_Genomics	3_prime_gex	single_cell	Homo sapiens	prostate gland	neuroendocrine prostate cancer (NEPC)	unsure	C4-2B
SRX19333947	gs://arc-scbasecount/2025-02-25/h5ad/GeneFull_Ex50pAS/Homo_sapiens/SRX19333947.h5ad	354	10x_Genomics	5_prime_gex	single_cell	Homo sapiens	other	Stage IV cancer, male	baseline (no treatment)	Live CD45+ immune cells
SRX19348703	gs://arc-scbasecount/2025-02-25/h5ad/GeneFull_Ex50pAS/Homo_sapiens/SRX19348703.h5ad	3096	10x_Genomics	5_prime_gex	single_cell	Homo sapiens	breast	cancer, epithelial-to-mesenchymal transition	TGF-√ü induced EMT, pyridostatin treatment	human mammary epithelial cells
SRX19348706	gs://arc-scbasecount/2025-02-25/h5ad/GeneFull_Ex50pAS/Homo_sapiens/SRX19348706.h5ad	5326	10x_Genomics	5_prime_gex	single_cell	Homo sapiens	breast	related to cancer and EMT	treated with pyridostatin	HMLE
SRX19348704	gs://arc-scbasecount/2025-02-25/h5ad/GeneFull_Ex50pAS/Homo_sapiens/SRX19348704.h5ad	6679	10x_Genomics	5_prime_gex	single_cell	Homo sapiens	breast	cancer and epithelial-to-mesenchymal transition	treated with pyridostatin	HMLE
SRX19364974	gs://arc-scbasecount/2025-02-25/h5ad/GeneFull_Ex50pAS/Homo_sapiens/SRX19364974.h5ad	15754	10x_Genomics	3_prime_gex	single_cell	Homo sapiens	other	neoplasms (cancer)	unsure	FSA0006, TOB0421, MBE1006
SRX21895781	gs://arc-scbasecount/2025-02-25/h5ad/GeneFull_Ex50pAS/Homo_sapiens/SRX21895781.h5ad	6804	10x_Genomics	3_prime_gex	single_cell	Homo sapiens	other	high grade adenocarcinoma	genetic alterations: APC (R876*), FBXW7 (R278*), KRAS (G12D), PIK3CA (E545K)	unsure
SRX21896008	gs://arc-scbasecount/2025-02-25/h5ad/GeneFull_Ex50pAS/Homo_sapiens/SRX21896008.h5ad	712	10x_Genomics	3_prime_gex	single_cell	Homo sapiens	endocrine gland	Gastric epithelial dysplasia, adenocarcinoma	unsure	unsure
SRX19530392	gs://arc-scbasecount/2025-02-25/h5ad/GeneFull_Ex50pAS/Homo_sapiens/SRX19530392.h5ad	4415	10x_Genomics	3_prime_gex	single_cell	Homo sapiens	breast	triple-negative breast cancer	DMSO	unsure
SRX19530394	gs://arc-scbasecount/2025-02-25/h5ad/GeneFull_Ex50pAS/Homo_sapiens/SRX19530394.h5ad	5108	10x_Genomics	3_prime_gex	single_cell	Homo sapiens	breast	triple-negative breast cancer	ivermectin	patient-derived xenograft (PDX)
SRX19530395	gs://arc-scbasecount/2025-02-25/h5ad/GeneFull_Ex50pAS/Homo_sapiens/SRX19530395.h5ad	5840	10x_Genomics	3_prime_gex	single_cell	Homo sapiens	breast	triple-negative breast cancer	albendazole	patient-derived xenograft (PDX)
SRX19530393	gs://arc-scbasecount/2025-02-25/h5ad/GeneFull_Ex50pAS/Homo_sapiens/SRX19530393.h5ad	6377	10x_Genomics	3_prime_gex	single_cell	Homo sapiens	breast	triple-negative breast cancer	paclitaxel	patient-derived xenograft (PDX)
SRX19578418	gs://arc-scbasecount/2025-02-25/h5ad/GeneFull_Ex50pAS/Homo_sapiens/SRX19578418.h5ad	1225	10x_Genomics	5_prime_gex	single_cell	Homo sapiens	pancreas	pancreatic ductal adenocarcinoma (PDAC)	unsure	unsure
SRX19666032	gs://arc-scbasecount/2025-02-25/h5ad/GeneFull_Ex50pAS/Homo_sapiens/SRX19666032.h5ad	15503	10x_Genomics	3_prime_gex	single_cell	Homo sapiens	breast	hepatocellular carcinoma (HCC)	10nM estrogen (e2) treatment at time points of 0, 2, 4, and 8 hours; DMSO (0 hours)	T-47D
SRX19730919	gs://arc-scbasecount/2025-02-25/h5ad/GeneFull_Ex50pAS/Homo_sapiens/SRX19730919.h5ad	540	10x_Genomics	3_prime_gex	single_cell	Homo sapiens	other	cancer, melanoma-derived tumor cells	reprogramming into tumor-APCs using transcription factors PU.1, IRF8, BATF3	T98G cells, patient-derived tumor cells
SRX19730923	gs://arc-scbasecount/2025-02-25/h5ad/GeneFull_Ex50pAS/Homo_sapiens/SRX19730923.h5ad	3283	10x_Genomics	3_prime_gex	single_cell	Homo sapiens	other	cancer (melanoma)	reprogramming with transcription factors PU.1, IRF8, BATF3	T98G, patient-derived tumor cells
SRX19730932	gs://arc-scbasecount/2025-02-25/h5ad/GeneFull_Ex50pAS/Homo_sapiens/SRX19730932.h5ad	876	10x_Genomics	3_prime_gex	single_cell	Homo sapiens	lung	lung carcinoma	FACS sorted, EGFP transduced, collected 9 days post-transduction	L6903
SRX19730949	gs://arc-scbasecount/2025-02-25/h5ad/GeneFull_Ex50pAS/Homo_sapiens/SRX19730949.h5ad	805	10x_Genomics	3_prime_gex	single_cell	Homo sapiens	immune system	intraductal carcinoma of prostate (IDC-P)	cells transduced with PU.1, IRF8, BATF3 (PIB) and EGFP	T6051 day9
SRX19730945	gs://arc-scbasecount/2025-02-25/h5ad/GeneFull_Ex50pAS/Homo_sapiens/SRX19730945.h5ad	1040	10x_Genomics	3_prime_gex	single_cell	Homo sapiens	immune system	tonsil carcinoma	FACS sorting, transduced with PU.1, IRF8, BATF3, EGFP	Donor: TCA17, sorted live (DAPI-), EGFP+, CD45+, HLA-DR+
SRX19730942	gs://arc-scbasecount/2025-02-25/h5ad/GeneFull_Ex50pAS/Homo_sapiens/SRX19730942.h5ad	1953	10x_Genomics	3_prime_gex	single_cell	Homo sapiens	brain	renal cell carcinoma	cells sorted by FACS, transduced with EGFP	donor G2572, sorted live (DAPI-) and EGFP+
SRX19730948	gs://arc-scbasecount/2025-02-25/h5ad/GeneFull_Ex50pAS/Homo_sapiens/SRX19730948.h5ad	1603	10x_Genomics	3_prime_gex	single_cell	Homo sapiens	immune system	tonsil carcinoma	FACS sorted, EGFP transduction, 9 days post-transduction	T98G or patient-derived tumor cells
SRX19730960	gs://arc-scbasecount/2025-02-25/h5ad/GeneFull_Ex50pAS/Homo_sapiens/SRX19730960.h5ad	2054	10x_Genomics	3_prime_gex	single_cell	Homo sapiens	pancreas	pancreatic carcinoma	cells sorted by FACS, transduced with EGFP, collected 9 days post-transduction	P1021 day0
SRX19730961	gs://arc-scbasecount/2025-02-25/h5ad/GeneFull_Ex50pAS/Homo_sapiens/SRX19730961.h5ad	2325	10x_Genomics	3_prime_gex	single_cell	Homo sapiens	pancreas	pancreatic carcinoma	Cells were transduced with PU.1, IRF8, BATF3 (PIB) and EGFP	Donor: P1021, sorted live (DAPI-), EGFP+, expressing CD45 and HLA-DR
SRX19730959	gs://arc-scbasecount/2025-02-25/h5ad/GeneFull_Ex50pAS/Homo_sapiens/SRX19730959.h5ad	3865	10x_Genomics	3_prime_gex	single_cell	Homo sapiens	pancreas	pancreatic carcinoma	cells transduced with PU.1, IRF8, BATF3 (PIB) and EGFP	Ceder5
SRX19730935	gs://arc-scbasecount/2025-02-25/h5ad/GeneFull_Ex50pAS/Homo_sapiens/SRX19730935.h5ad	5575	10x_Genomics	3_prime_gex	single_cell	Homo sapiens	lung	lung carcinoma	Cells were transduced with PU.1, IRF8, BATF3 (PIB) and EGFP	L2404
SRX19730966	gs://arc-scbasecount/2025-02-25/h5ad/GeneFull_Ex50pAS/Homo_sapiens/SRX19730966.h5ad	784	10x_Genomics	3_prime_gex	single_cell	Homo sapiens	breast	breast carcinoma	Cells sorted by FACS, transduced with EGFP, collected 9 days post-transduction	Donor: B8317, sorted live (DAPI-) and EGFP+
SRX19730947	gs://arc-scbasecount/2025-02-25/h5ad/GeneFull_Ex50pAS/Homo_sapiens/SRX19730947.h5ad	6097	10x_Genomics	3_prime_gex	single_cell	Homo sapiens	immune system	tonsil carcinoma	Cells were transduced with PU.1, IRF8, BATF3 (PIB) and EGFP	Donor: TC48, Cell type: Tonsil carcinoma
SRX19730968	gs://arc-scbasecount/2025-02-25/h5ad/GeneFull_Ex50pAS/Homo_sapiens/SRX19730968.h5ad	2593	10x_Genomics	3_prime_gex	single_cell	Homo sapiens	lung	lung carcinoma	FACS sorted, EGFP transduced, collected 9 days post-transduction	L2061
SRX19730969	gs://arc-scbasecount/2025-02-25/h5ad/GeneFull_Ex50pAS/Homo_sapiens/SRX19730969.h5ad	574	10x_Genomics	3_prime_gex	single_cell	Homo sapiens	lung	lung carcinoma	FACS sorted, transduced with PU.1, IRF8, BATF3, EGFP	Donor: L2061, sorted live (DAPI-), EGFP+, CD45 and HLA-DR
SRX19730962	gs://arc-scbasecount/2025-02-25/h5ad/GeneFull_Ex50pAS/Homo_sapiens/SRX19730962.h5ad	3274	10x_Genomics	3_prime_gex	single_cell	Homo sapiens	breast	breast carcinoma	FACS sorted, EGFP transduced	Donor B3376, sorted live (DAPI-) and EGFP+
SRX19730946	gs://arc-scbasecount/2025-02-25/h5ad/GeneFull_Ex50pAS/Homo_sapiens/SRX19730946.h5ad	8373	10x_Genomics	3_prime_gex	single_cell	Homo sapiens	immune system	tonsil carcinoma	Cells were sorted by FACS, transduced with EGFP, collected 9 days after viral transduction	TC48 (donor)
SRX19730965	gs://arc-scbasecount/2025-02-25/h5ad/GeneFull_Ex50pAS/Homo_sapiens/SRX19730965.h5ad	5715	10x_Genomics	3_prime_gex	single_cell	Homo sapiens	breast	breast carcinoma	FACS sorted, transduced with PU.1, IRF8, BATF3 (PIB) and EGFP	Donor: B0763, sorted live (DAPI-), EGFP+, expressing CD45 and HLA-DR
SRX19730967	gs://arc-scbasecount/2025-02-25/h5ad/GeneFull_Ex50pAS/Homo_sapiens/SRX19730967.h5ad	5253	10x_Genomics	3_prime_gex	single_cell	Homo sapiens	breast	breast carcinoma	Cells were sorted by FACS, transduced with PU.1, IRF8, BATF3 (PIB) and EGFP, collected 9 days aft...	Donor: B8317, Breast carcinoma, sorted live (DAPI-), EGFP+, expressing CD45 and HLA-DR
SRX19730964	gs://arc-scbasecount/2025-02-25/h5ad/GeneFull_Ex50pAS/Homo_sapiens/SRX19730964.h5ad	5038	10x_Genomics	3_prime_gex	single_cell	Homo sapiens	breast	breast carcinoma	FACS sorted, transduced with EGFP, collected 9 days post-transduction	B0763, sorted live (DAPI-) and EGFP+
SRX19766955	gs://arc-scbasecount/2025-02-25/h5ad/GeneFull_Ex50pAS/Homo_sapiens/SRX19766955.h5ad	603	10x_Genomics	3_prime_gex	single_cell	Homo sapiens	breast	triple negative breast cancer	Afatinib treatment	MDAMB468
SRX19766953	gs://arc-scbasecount/2025-02-25/h5ad/GeneFull_Ex50pAS/Homo_sapiens/SRX19766953.h5ad	820	10x_Genomics	3_prime_gex	single_cell	Homo sapiens	breast	triple negative breast cancer (TNBC)	no treatment	MDA-MB-468 (TNBC cell line)
SRX19766954	gs://arc-scbasecount/2025-02-25/h5ad/GeneFull_Ex50pAS/Homo_sapiens/SRX19766954.h5ad	1330	10x_Genomics	3_prime_gex	single_cell	Homo sapiens	breast	triple negative breast cancer (TNBC)	no treatment	MDA-MB-468 (TNBC cell line)
SRX19766957	gs://arc-scbasecount/2025-02-25/h5ad/GeneFull_Ex50pAS/Homo_sapiens/SRX19766957.h5ad	1542	10x_Genomics	3_prime_gex	single_cell	Homo sapiens	breast	triple negative breast cancer	Afatinib 250nM, Day 9	MDA-MB-468
SRX19766956	gs://arc-scbasecount/2025-02-25/h5ad/GeneFull_Ex50pAS/Homo_sapiens/SRX19766956.h5ad	1217	10x_Genomics	3_prime_gex	single_cell	Homo sapiens	breast	triple negative breast cancer (TNBC)	Afatinib (250nM)	MDA-MB-468
SRX19810925	gs://arc-scbasecount/2025-02-25/h5ad/GeneFull_Ex50pAS/Homo_sapiens/SRX19810925.h5ad	2470	10x_Genomics	3_prime_gex	single_cell	Homo sapiens	breast	HR+/HER2- breast cancer	surgical excision without prior treatment	primary breast cancer
SRX19810926	gs://arc-scbasecount/2025-02-25/h5ad/GeneFull_Ex50pAS/Homo_sapiens/SRX19810926.h5ad	3836	10x_Genomics	3_prime_gex	single_cell	Homo sapiens	other	HR+/HER2- breast cancer	surgical excision without prior treatment	not_applicable
SRX19810924	gs://arc-scbasecount/2025-02-25/h5ad/GeneFull_Ex50pAS/Homo_sapiens/SRX19810924.h5ad	2231	10x_Genomics	3_prime_gex	single_cell	Homo sapiens	breast	breast cancer, HR+/HER2-	surgical excision without prior treatment	primary breast cancer
SRX19810928	gs://arc-scbasecount/2025-02-25/h5ad/GeneFull_Ex50pAS/Homo_sapiens/SRX19810928.h5ad	4176	10x_Genomics	3_prime_gex	single_cell	Homo sapiens	breast	breast cancer subtype: HR+/HER2-	surgical excision without prior treatment	not specified; sample is from primary breast cancer tissue
SRX19810930	gs://arc-scbasecount/2025-02-25/h5ad/GeneFull_Ex50pAS/Homo_sapiens/SRX19810930.h5ad	3322	10x_Genomics	3_prime_gex	single_cell	Homo sapiens	breast	breast cancer subtype: HR+/HER2-	surgical excision without prior treatment	not specified; sample is from primary breast cancer tissue
SRX19810927	gs://arc-scbasecount/2025-02-25/h5ad/GeneFull_Ex50pAS/Homo_sapiens/SRX19810927.h5ad	4388	10x_Genomics	3_prime_gex	single_cell	Homo sapiens	breast	HR+/HER2- breast cancer	surgical excision without prior treatment	primary breast cancer
SRX19810929	gs://arc-scbasecount/2025-02-25/h5ad/GeneFull_Ex50pAS/Homo_sapiens/SRX19810929.h5ad	3679	10x_Genomics	3_prime_gex	single_cell	Homo sapiens	breast	breast cancer (subtype: HR+/HER2-)	surgical excision without prior treatment	3T3-L1 adipocytes (used in related studies)
SRX19886027	gs://arc-scbasecount/2025-02-25/h5ad/GeneFull_Ex50pAS/Homo_sapiens/SRX19886027.h5ad	2312	10x_Genomics	3_prime_gex	single_cell	Homo sapiens	lung	carcinoma non-small cell	AMG-510 1.5um	H23
SRX19886025	gs://arc-scbasecount/2025-02-25/h5ad/GeneFull_Ex50pAS/Homo_sapiens/SRX19886025.h5ad	1693	10x_Genomics	3_prime_gex	single_cell	Homo sapiens	lung	carcinoma non-small cell	AMG-510 (1.5 ¬µM), 24 hours	H23
SRX19886030	gs://arc-scbasecount/2025-02-25/h5ad/GeneFull_Ex50pAS/Homo_sapiens/SRX19886030.h5ad	2373	10x_Genomics	3_prime_gex	single_cell	Homo sapiens	lung	non-small cell carcinoma	AMG-510 (1.5 ¬µM) + TEAD inhibitor (500 nM)	H-23
SRX19886028	gs://arc-scbasecount/2025-02-25/h5ad/GeneFull_Ex50pAS/Homo_sapiens/SRX19886028.h5ad	2611	10x_Genomics	3_prime_gex	single_cell	Homo sapiens	lung	carcinoma non-small cell	AMG-510 1.5um	H23
SRX19886029	gs://arc-scbasecount/2025-02-25/h5ad/GeneFull_Ex50pAS/Homo_sapiens/SRX19886029.h5ad	3206	10x_Genomics	3_prime_gex	single_cell	Homo sapiens	lung	non-small cell lung carcinoma	AMG-510 (1.5 ¬µM), Day 15	H-23
SRX19886022	gs://arc-scbasecount/2025-02-25/h5ad/GeneFull_Ex50pAS/Homo_sapiens/SRX19886022.h5ad	7333	10x_Genomics	3_prime_gex	single_cell	Homo sapiens	lung	carcinoma non-small cell	DMSO, Sotorasib (AMG-510), combination of Sotorasib and TEAD inhibitor (G'7883)	H23
SRX19886032	gs://arc-scbasecount/2025-02-25/h5ad/GeneFull_Ex50pAS/Homo_sapiens/SRX19886032.h5ad	3312	10x_Genomics	3_prime_gex	single_cell	Homo sapiens	lung	carcinoma non-small cell	AMG-510 1.5um + TEADi 500nm, Time Point: 72h	H23
SRX19886023	gs://arc-scbasecount/2025-02-25/h5ad/GeneFull_Ex50pAS/Homo_sapiens/SRX19886023.h5ad	7203	10x_Genomics	3_prime_gex	single_cell	Homo sapiens	lung	non-small cell lung carcinoma	DMSO, Sotorasib, Sotorasib + TEAD inhibitor	H-23, H-358
SRX19886031	gs://arc-scbasecount/2025-02-25/h5ad/GeneFull_Ex50pAS/Homo_sapiens/SRX19886031.h5ad	2304	10x_Genomics	3_prime_gex	single_cell	Homo sapiens	lung	carcinoma non-small cell	AMG-510 (1.5 ¬µM) + TEAD inhibitor (500 nM)	H-23
SRX19886043	gs://arc-scbasecount/2025-02-25/h5ad/GeneFull_Ex50pAS/Homo_sapiens/SRX19886043.h5ad	1683	10x_Genomics	3_prime_gex	single_cell	Homo sapiens	lung	carcinoma non-small cell	AMG-510 800nm + TEADi 500nm	H358
SRX19886047	gs://arc-scbasecount/2025-02-25/h5ad/GeneFull_Ex50pAS/Homo_sapiens/SRX19886047.h5ad	1242	10x_Genomics	3_prime_gex	single_cell	Homo sapiens	lung	carcinoma non-small cell	AMG-510 800nm + TEADi 500nm	H358
SRX19886046	gs://arc-scbasecount/2025-02-25/h5ad/GeneFull_Ex50pAS/Homo_sapiens/SRX19886046.h5ad	1178	10x_Genomics	3_prime_gex	single_cell	Homo sapiens	lung	non-small cell carcinoma	AMG-510 (800nm) + TEAD inhibitor (G'7883) (500nm), 72 hours	H358 (Carcinoma Non-Small Cell)
SRX19886040	gs://arc-scbasecount/2025-02-25/h5ad/GeneFull_Ex50pAS/Homo_sapiens/SRX19886040.h5ad	3979	10x_Genomics	3_prime_gex	single_cell	Homo sapiens	lung	carcinoma non-small cell	AMG-510 800nm, 24h	H358
SRX19886037	gs://arc-scbasecount/2025-02-25/h5ad/GeneFull_Ex50pAS/Homo_sapiens/SRX19886037.h5ad	4814	10x_Genomics	3_prime_gex	single_cell	Homo sapiens	lung	non-small cell lung carcinoma	baseline (DMSO, Sotorasib, TEAD inhibitor)	H358
SRX19886042	gs://arc-scbasecount/2025-02-25/h5ad/GeneFull_Ex50pAS/Homo_sapiens/SRX19886042.h5ad	4649	10x_Genomics	3_prime_gex	single_cell	Homo sapiens	lung	carcinoma non-small cell	AMG-510 800nm + TEADi 500nm	H358
SRX19886039	gs://arc-scbasecount/2025-02-25/h5ad/GeneFull_Ex50pAS/Homo_sapiens/SRX19886039.h5ad	5009	10x_Genomics	3_prime_gex	single_cell	Homo sapiens	lung	carcinoma non-small cell	baseline	H358
SRX19886049	gs://arc-scbasecount/2025-02-25/h5ad/GeneFull_Ex50pAS/Homo_sapiens/SRX19886049.h5ad	1424	10x_Genomics	3_prime_gex	single_cell	Homo sapiens	lung	carcinoma non-small cell	DMSO, Sotorasib (AMG-510), Combination of Sotorasib and TEAD inhibitor (G'7883)	H358
SRX19886034	gs://arc-scbasecount/2025-02-25/h5ad/GeneFull_Ex50pAS/Homo_sapiens/SRX19886034.h5ad	6312	10x_Genomics	3_prime_gex	single_cell	Homo sapiens	lung	carcinoma non-small cell	AMG-510 1.5um + TEADi 500nm, Day 15	H23
SRX19886035	gs://arc-scbasecount/2025-02-25/h5ad/GeneFull_Ex50pAS/Homo_sapiens/SRX19886035.h5ad	6300	10x_Genomics	3_prime_gex	single_cell	Homo sapiens	lung	carcinoma non-small cell	DMSO, 72h	H-23
SRX19886033	gs://arc-scbasecount/2025-02-25/h5ad/GeneFull_Ex50pAS/Homo_sapiens/SRX19886033.h5ad	6231	10x_Genomics	3_prime_gex	single_cell	Homo sapiens	lung	carcinoma non-small cell	AMG-510 1.5um + TEADi 500nm, 72h	H23
SRX19886044	gs://arc-scbasecount/2025-02-25/h5ad/GeneFull_Ex50pAS/Homo_sapiens/SRX19886044.h5ad	5149	10x_Genomics	3_prime_gex	single_cell	Homo sapiens	lung	non-small cell carcinoma	AMG-510 (800 nm)	H358
SRX19886036	gs://arc-scbasecount/2025-02-25/h5ad/GeneFull_Ex50pAS/Homo_sapiens/SRX19886036.h5ad	7014	10x_Genomics	3_prime_gex	single_cell	Homo sapiens	other	cancer cell lines	DMSO, Sotorasib (AMG-510), TEAD inhibitor (G'7883)	NCI-H358, NCI-H23
SRX19886045	gs://arc-scbasecount/2025-02-25/h5ad/GeneFull_Ex50pAS/Homo_sapiens/SRX19886045.h5ad	8213	10x_Genomics	3_prime_gex	single_cell	Homo sapiens	lung	carcinoma non-small cell	AMG-510 800nm, 72h	H358
SRX19886050	gs://arc-scbasecount/2025-02-25/h5ad/GeneFull_Ex50pAS/Homo_sapiens/SRX19886050.h5ad	3752	10x_Genomics	3_prime_gex	single_cell	Homo sapiens	lung	non-small cell carcinoma	AMG-510 (800 nm), several months	H358
SRX19910919	gs://arc-scbasecount/2025-02-25/h5ad/GeneFull_Ex50pAS/Homo_sapiens/SRX19910919.h5ad	4162	10x_Genomics	3_prime_gex	single_nucleus	Homo sapiens	lung	Stage I lung cancer	no specific treatment; samples from patients without recurrence	not applicable
SRX19910924	gs://arc-scbasecount/2025-02-25/h5ad/GeneFull_Ex50pAS/Homo_sapiens/SRX19910924.h5ad	4574	10x_Genomics	3_prime_gex	single_nucleus	Homo sapiens	other	lung cancer	unsure	unsure
SRX19910909	gs://arc-scbasecount/2025-02-25/h5ad/GeneFull_Ex50pAS/Homo_sapiens/SRX19910909.h5ad	4150	10x_Genomics	3_prime_gex	single_nucleus	Homo sapiens	other	lung cancer (Stage I)	snap frozen Stage I lung cancer tumor and matching adjacent lung specimens were collected from pa...	Patient ID: NYU1057, Recurrence Status: No Recurrence, Progression Type: No Recurrence
SRX19910933	gs://arc-scbasecount/2025-02-25/h5ad/GeneFull_Ex50pAS/Homo_sapiens/SRX19910933.h5ad	5412	10x_Genomics	3_prime_gex	single_nucleus	Homo sapiens	lung	lung cancer (Stage I)	unsure	unsure
SRX19910931	gs://arc-scbasecount/2025-02-25/h5ad/GeneFull_Ex50pAS/Homo_sapiens/SRX19910931.h5ad	2005	10x_Genomics	3_prime_gex	single_nucleus	Homo sapiens	other	lung cancer	snap frozen Stage I lung cancer tumor and matching adjacent lung specimens	NYU1845-T
SRX19910930	gs://arc-scbasecount/2025-02-25/h5ad/GeneFull_Ex50pAS/Homo_sapiens/SRX19910930.h5ad	5069	10x_Genomics	3_prime_gex	single_nucleus	Homo sapiens	other	lung cancer (Stage I)	snap frozen specimens from patients with R0 resection and lymph node dissection	not specified; sample is from a tumor (NYU178-T)
SRX19910927	gs://arc-scbasecount/2025-02-25/h5ad/GeneFull_Ex50pAS/Homo_sapiens/SRX19910927.h5ad	5453	10x_Genomics	3_prime_gex	single_nucleus	Homo sapiens	lung	early-stage lung adenocarcinoma	snap frozen Stage I lung cancer tumor and matching adjacent lung specimens	NYU1630
SRX19910926	gs://arc-scbasecount/2025-02-25/h5ad/GeneFull_Ex50pAS/Homo_sapiens/SRX19910926.h5ad	5604	10x_Genomics	3_prime_gex	single_nucleus	Homo sapiens	other	lung cancer (Stage I)	snap frozen specimens from patients with R0 resection and lymph node dissection	not specified
SRX19910911	gs://arc-scbasecount/2025-02-25/h5ad/GeneFull_Ex50pAS/Homo_sapiens/SRX19910911.h5ad	6111	10x_Genomics	3_prime_gex	single_nucleus	Homo sapiens	other	lung cancer (Stage I)	unsure	unsure
SRX19910912	gs://arc-scbasecount/2025-02-25/h5ad/GeneFull_Ex50pAS/Homo_sapiens/SRX19910912.h5ad	6507	10x_Genomics	3_prime_gex	single_nucleus	Homo sapiens	lung	Stage I lung cancer	Snap frozen specimens from patients with R0 resection and lymph node dissection	Not specified; sample from patient NYU1321
SRX19910915	gs://arc-scbasecount/2025-02-25/h5ad/GeneFull_Ex50pAS/Homo_sapiens/SRX19910915.h5ad	6745	10x_Genomics	3_prime_gex	single_nucleus	Homo sapiens	other	lung adenocarcinoma	snap frozen Stage I lung cancer tumor and matching adjacent lung specimens were collected from pa...	NYU1364-T (snRNA-seq)
SRX19910935	gs://arc-scbasecount/2025-02-25/h5ad/GeneFull_Ex50pAS/Homo_sapiens/SRX19910935.h5ad	6488	10x_Genomics	3_prime_gex	single_nucleus	Homo sapiens	lung	Stage I lung cancer	Snap frozen specimens from R0 resection	not specified
SRX19910934	gs://arc-scbasecount/2025-02-25/h5ad/GeneFull_Ex50pAS/Homo_sapiens/SRX19910934.h5ad	6839	10x_Genomics	3_prime_gex	single_nucleus	Homo sapiens	other	lung cancer (Stage I)	none	NYU318
SRX19910936	gs://arc-scbasecount/2025-02-25/h5ad/GeneFull_Ex50pAS/Homo_sapiens/SRX19910936.h5ad	4621	10x_Genomics	3_prime_gex	single_nucleus	Homo sapiens	other	lung cancer, Stage I	unsure	NYU32-T (snRNA-seq)
SRX19910940	gs://arc-scbasecount/2025-02-25/h5ad/GeneFull_Ex50pAS/Homo_sapiens/SRX19910940.h5ad	7533	10x_Genomics	3_prime_gex	single_nucleus	Homo sapiens	other	lung cancer (Stage I)	unsure	unsure
SRX19922301	gs://arc-scbasecount/2025-02-25/h5ad/GeneFull_Ex50pAS/Homo_sapiens/SRX19922301.h5ad	2530	10x_Genomics	5_prime_gex	single_cell	Homo sapiens	other	adenocarcinoma	anti-PD1 + Chemotherapy (NAC or NAPC)	CD45+ immune cells
SRX19922297	gs://arc-scbasecount/2025-02-25/h5ad/GeneFull_Ex50pAS/Homo_sapiens/SRX19922297.h5ad	3274	10x_Genomics	5_prime_gex	single_cell	Homo sapiens	other	squamous cell carcinoma	anti-PD1 + chemotherapy (NAC)	CD45+ immune cells
SRX19910941	gs://arc-scbasecount/2025-02-25/h5ad/GeneFull_Ex50pAS/Homo_sapiens/SRX19910941.h5ad	10001	10x_Genomics	3_prime_gex	single_nucleus	Homo sapiens	lung	lung cancer (Stage I)	unsure	unsure
SRX19922299	gs://arc-scbasecount/2025-02-25/h5ad/GeneFull_Ex50pAS/Homo_sapiens/SRX19922299.h5ad	4774	10x_Genomics	5_prime_gex	single_cell	Homo sapiens	other	squamous cell carcinoma	anti-PD1 + chemotherapy (NAC)	CD45+ immune cells
SRX20051725	gs://arc-scbasecount/2025-02-25/h5ad/GeneFull_Ex50pAS/Homo_sapiens/SRX20051725.h5ad	8788	10x_Genomics	5_prime_gex	single_cell	Homo sapiens	breast	Triple-Negative Breast Cancer	knockdown of MUC1	BT-549
SRX20051726	gs://arc-scbasecount/2025-02-25/h5ad/GeneFull_Ex50pAS/Homo_sapiens/SRX20051726.h5ad	14778	10x_Genomics	5_prime_gex	single_cell	Homo sapiens	breast	triple-negative breast cancer	MUC1 knockdown	BT-549
SRX20079644	gs://arc-scbasecount/2025-02-25/h5ad/GeneFull_Ex50pAS/Homo_sapiens/SRX20079644.h5ad	4100	10x_Genomics	3_prime_gex	single_cell	Homo sapiens	kidney	related to cancer theranostics	mock infected, 48 hours	hTERT-RPTE
SRX20098024	gs://arc-scbasecount/2025-02-25/h5ad/GeneFull_Ex50pAS/Homo_sapiens/SRX20098024.h5ad	5400	10x_Genomics	5_prime_gex	single_cell	Homo sapiens	lung	lung cancer	unsure	derived from cryobiopsy specimens of lung cancer patients
SRX20201034	gs://arc-scbasecount/2025-02-25/h5ad/GeneFull_Ex50pAS/Homo_sapiens/SRX20201034.h5ad	9995	10x_Genomics	3_prime_gex	single_cell	Homo sapiens	pancreas	pancreatic ductal adenocarcinoma (PDAC)	freshly resected human PDAC tissue; no specific treatment mentioned	not applicable; the sample is derived from a patient (Patient 2, PDAC2)
SRX20204663	gs://arc-scbasecount/2025-02-25/h5ad/GeneFull_Ex50pAS/Homo_sapiens/SRX20204663.h5ad	5622	10x_Genomics	3_prime_gex	single_cell	Homo sapiens	colon	colorectal cancer	Sodium Fluoride (NaF) treatment	LS8
SRX20204661	gs://arc-scbasecount/2025-02-25/h5ad/GeneFull_Ex50pAS/Homo_sapiens/SRX20204661.h5ad	3848	10x_Genomics	3_prime_gex	single_cell	Homo sapiens	colon	colorectal cancer	unsure	unsure
SRX20201150	gs://arc-scbasecount/2025-02-25/h5ad/GeneFull_Ex50pAS/Homo_sapiens/SRX20201150.h5ad	8350	10x_Genomics	3_prime_gex	single_cell	Homo sapiens	stomach	gastric cancer	none	G48T
SRX20201154	gs://arc-scbasecount/2025-02-25/h5ad/GeneFull_Ex50pAS/Homo_sapiens/SRX20201154.h5ad	9721	10x_Genomics	3_prime_gex	single_cell	Homo sapiens	esophagus	esophageal squamous cell carcinoma	unsure	unsure
SRX20204677	gs://arc-scbasecount/2025-02-25/h5ad/GeneFull_Ex50pAS/Homo_sapiens/SRX20204677.h5ad	1416	10x_Genomics	3_prime_gex	single_cell	Homo sapiens	colon	colorectal cancer	freshly collected tissues from primary and metastatic patients	not specified
SRX20204671	gs://arc-scbasecount/2025-02-25/h5ad/GeneFull_Ex50pAS/Homo_sapiens/SRX20204671.h5ad	3823	10x_Genomics	3_prime_gex	single_cell	Homo sapiens	liver	colorectal cancer	unsure	unsure
SRX20204670	gs://arc-scbasecount/2025-02-25/h5ad/GeneFull_Ex50pAS/Homo_sapiens/SRX20204670.h5ad	4602	10x_Genomics	3_prime_gex	single_cell	Homo sapiens	colon	colorectal cancer	unsure	unsure
SRX20204662	gs://arc-scbasecount/2025-02-25/h5ad/GeneFull_Ex50pAS/Homo_sapiens/SRX20204662.h5ad	3092	10x_Genomics	3_prime_gex	single_cell	Homo sapiens	liver	colorectal cancer	fresh colorectal cancer tissues and adjacent normal tissues from primary and liver/peritoneum met...	other
SRX20204672	gs://arc-scbasecount/2025-02-25/h5ad/GeneFull_Ex50pAS/Homo_sapiens/SRX20204672.h5ad	6271	10x_Genomics	3_prime_gex	single_cell	Homo sapiens	colon	colorectal cancer	unsure	not_applicable
SRX20204665	gs://arc-scbasecount/2025-02-25/h5ad/GeneFull_Ex50pAS/Homo_sapiens/SRX20204665.h5ad	3421	10x_Genomics	3_prime_gex	single_cell	Homo sapiens	liver	colorectal cancer	unsure	unsure
SRX20204678	gs://arc-scbasecount/2025-02-25/h5ad/GeneFull_Ex50pAS/Homo_sapiens/SRX20204678.h5ad	4758	10x_Genomics	3_prime_gex	single_cell	Homo sapiens	colon	colorectal cancer	unsure	unsure
SRX20204664	gs://arc-scbasecount/2025-02-25/h5ad/GeneFull_Ex50pAS/Homo_sapiens/SRX20204664.h5ad	5712	10x_Genomics	3_prime_gex	single_cell	Homo sapiens	colon	colorectal cancer	unsure	unsure
SRX20204675	gs://arc-scbasecount/2025-02-25/h5ad/GeneFull_Ex50pAS/Homo_sapiens/SRX20204675.h5ad	5242	10x_Genomics	3_prime_gex	single_cell	Homo sapiens	colon	colorectal cancer	Œ≤-catenin inhibitors (XAV-939, ICG-001)	unsure
SRX20204685	gs://arc-scbasecount/2025-02-25/h5ad/GeneFull_Ex50pAS/Homo_sapiens/SRX20204685.h5ad	279	10x_Genomics	3_prime_gex	single_cell	Homo sapiens	liver	colorectal cancer	unsure	unsure
SRX20204676	gs://arc-scbasecount/2025-02-25/h5ad/GeneFull_Ex50pAS/Homo_sapiens/SRX20204676.h5ad	6769	10x_Genomics	3_prime_gex	single_cell	Homo sapiens	liver	colorectal cancer	small-molecule inhibitors targeting B-Raf kinase V600E mutant	unsure
SRX20204680	gs://arc-scbasecount/2025-02-25/h5ad/GeneFull_Ex50pAS/Homo_sapiens/SRX20204680.h5ad	2039	10x_Genomics	3_prime_gex	single_cell	Homo sapiens	liver	colorectal cancer	unsure	unsure
SRX20204679	gs://arc-scbasecount/2025-02-25/h5ad/GeneFull_Ex50pAS/Homo_sapiens/SRX20204679.h5ad	3449	10x_Genomics	3_prime_gex	single_cell	Homo sapiens	liver	colorectal cancer	unsure	unsure
SRX20204681	gs://arc-scbasecount/2025-02-25/h5ad/GeneFull_Ex50pAS/Homo_sapiens/SRX20204681.h5ad	5298	10x_Genomics	3_prime_gex	single_cell	Homo sapiens	liver	colorectal cancer	unsure	unsure
SRX20204684	gs://arc-scbasecount/2025-02-25/h5ad/GeneFull_Ex50pAS/Homo_sapiens/SRX20204684.h5ad	9190	10x_Genomics	3_prime_gex	single_cell	Homo sapiens	liver	colorectal cancer	unsure	unsure
SRX20204686	gs://arc-scbasecount/2025-02-25/h5ad/GeneFull_Ex50pAS/Homo_sapiens/SRX20204686.h5ad	10507	10x_Genomics	3_prime_gex	single_cell	Homo sapiens	liver	colorectal cancer (CRC)	unsure	unsure
SRX20204682	gs://arc-scbasecount/2025-02-25/h5ad/GeneFull_Ex50pAS/Homo_sapiens/SRX20204682.h5ad	10534	10x_Genomics	3_prime_gex	single_cell	Homo sapiens	liver	colorectal cancer	unsure	not_applicable
SRX20211166	gs://arc-scbasecount/2025-02-25/h5ad/GeneFull_Ex50pAS/Homo_sapiens/SRX20211166.h5ad	14802	10x_Genomics	3_prime_gex	single_cell	Homo sapiens	other	colorectal carcinoma interactions with the tumor microenvironment	unsure	unsure
SRX20230049	gs://arc-scbasecount/2025-02-25/h5ad/GeneFull_Ex50pAS/Homo_sapiens/SRX20230049.h5ad	10961	10x_Genomics	feature_barcoding	single_cell	Homo sapiens	respiratory system	nasopharyngeal carcinoma	Epstein-Barr virus infection, air-liquid interface-induced reactivation	HK1-EBV
SRX20230051	gs://arc-scbasecount/2025-02-25/h5ad/GeneFull_Ex50pAS/Homo_sapiens/SRX20230051.h5ad	9695	10x_Genomics	feature_barcoding	single_cell	Homo sapiens	respiratory system	nasopharyngeal carcinoma (cell line HK1-EBV)	ALI-induced reactivation of Epstein-Barr virus (EBV)	HK1-EBV
SRX20230048	gs://arc-scbasecount/2025-02-25/h5ad/GeneFull_Ex50pAS/Homo_sapiens/SRX20230048.h5ad	18629	10x_Genomics	feature_barcoding	single_cell	Homo sapiens	respiratory system	nasopharyngeal carcinoma	ALI-induced reactivation of EBV	HK1-EBV
SRX20230050	gs://arc-scbasecount/2025-02-25/h5ad/GeneFull_Ex50pAS/Homo_sapiens/SRX20230050.h5ad	22224	10x_Genomics	feature_barcoding	single_cell	Homo sapiens	respiratory system	nasopharyngeal carcinoma	air-liquid interface (ALI)-induced reactivation of Epstein-Barr virus (EBV)	HK1-EBV
SRX20259353	gs://arc-scbasecount/2025-02-25/h5ad/GeneFull_Ex50pAS/Homo_sapiens/SRX20259353.h5ad	9599	10x_Genomics	5_prime_gex	single_cell	Homo sapiens	respiratory system	Epstein-Barr virus infection, nasopharyngeal carcinoma	nasopharyngeal organotypic rafts infected with EBV	none
SRX20283064	gs://arc-scbasecount/2025-02-25/h5ad/GeneFull_Ex50pAS/Homo_sapiens/SRX20283064.h5ad	5184	10x_Genomics	3_prime_gex	single_cell	Homo sapiens	endocrine gland	papillary thyroid cancer	mechanical and chemical digestion	thyroid cancer cells
SRX20283063	gs://arc-scbasecount/2025-02-25/h5ad/GeneFull_Ex50pAS/Homo_sapiens/SRX20283063.h5ad	5549	10x_Genomics	3_prime_gex	single_cell	Homo sapiens	endocrine gland	papillary thyroid cancer (PTC), anaplastic thyroid cancer (ATC)	unsure	unsure
SRX20283069	gs://arc-scbasecount/2025-02-25/h5ad/GeneFull_Ex50pAS/Homo_sapiens/SRX20283069.h5ad	8207	10x_Genomics	3_prime_gex	single_cell	Homo sapiens	endocrine gland	papillary thyroid cancer, anaplastic thyroid cancer	unsure	thyroid cells
SRX20283071	gs://arc-scbasecount/2025-02-25/h5ad/GeneFull_Ex50pAS/Homo_sapiens/SRX20283071.h5ad	8562	10x_Genomics	3_prime_gex	single_cell	Homo sapiens	endocrine gland	papillary thyroid cancer (PTC), anaplastic thyroid cancer (ATC)	unsure	unsure
SRX20283070	gs://arc-scbasecount/2025-02-25/h5ad/GeneFull_Ex50pAS/Homo_sapiens/SRX20283070.h5ad	6754	10x_Genomics	3_prime_gex	single_cell	Homo sapiens	endocrine gland	anaplastic thyroid cancer	freshly collected thyroid cancer tissues, mechanical and chemical digestion	thyroid cells
SRX20283066	gs://arc-scbasecount/2025-02-25/h5ad/GeneFull_Ex50pAS/Homo_sapiens/SRX20283066.h5ad	10427	10x_Genomics	3_prime_gex	single_cell	Homo sapiens	endocrine gland	papillary thyroid cancer (PTC) and anaplastic thyroid cancer (ATC)	mechanical and chemical digestion	thyroid cells from thyroid cancer tissues
SRX20283072	gs://arc-scbasecount/2025-02-25/h5ad/GeneFull_Ex50pAS/Homo_sapiens/SRX20283072.h5ad	10154	10x_Genomics	3_prime_gex	single_cell	Homo sapiens	endocrine gland	anaplastic thyroid cancer	mechanical and chemical digestion protocols	thyroid cells
SRX20283067	gs://arc-scbasecount/2025-02-25/h5ad/GeneFull_Ex50pAS/Homo_sapiens/SRX20283067.h5ad	11518	10x_Genomics	3_prime_gex	single_cell	Homo sapiens	endocrine gland	papillary thyroid cancer, anaplastic thyroid cancer	mechanical and chemical digestion	thyroid cancer cells
SRX20283065	gs://arc-scbasecount/2025-02-25/h5ad/GeneFull_Ex50pAS/Homo_sapiens/SRX20283065.h5ad	9996	10x_Genomics	3_prime_gex	single_cell	Homo sapiens	endocrine gland	papillary thyroid cancer, anaplastic thyroid cancer	single-cell RNA sequencing performed on thyroid cancer tissues	thyroid cells derived from thyroid cancer tissues
SRX20283073	gs://arc-scbasecount/2025-02-25/h5ad/GeneFull_Ex50pAS/Homo_sapiens/SRX20283073.h5ad	11404	10x_Genomics	3_prime_gex	single_cell	Homo sapiens	endocrine gland	thyroid cancer	mechanical and chemical digestion	thyroid cells
SRX20283074	gs://arc-scbasecount/2025-02-25/h5ad/GeneFull_Ex50pAS/Homo_sapiens/SRX20283074.h5ad	10956	10x_Genomics	3_prime_gex	single_cell	Homo sapiens	endocrine gland	anaplastic thyroid cancer	mechanical and chemical digestion protocols used for cell isolation	thyroid cells
SRX20344833	gs://arc-scbasecount/2025-02-25/h5ad/GeneFull_Ex50pAS/Homo_sapiens/SRX20344833.h5ad	7207	10x_Genomics	3_prime_gex	single_cell	Homo sapiens	colon	advanced colorectal cancer	FOLFOX-Bevacizumab treatment	JCML1_scRNA
SRX20344834	gs://arc-scbasecount/2025-02-25/h5ad/GeneFull_Ex50pAS/Homo_sapiens/SRX20344834.h5ad	4902	10x_Genomics	3_prime_gex	single_cell	Homo sapiens	colon	lung cancer	FOLFOX-bevacizumab	unsure
SRX20355907	gs://arc-scbasecount/2025-02-25/h5ad/GeneFull_Ex50pAS/Homo_sapiens/SRX20355907.h5ad	9231	10x_Genomics	3_prime_gex	single_cell	Homo sapiens	breast	ER-negative breast cancer	24 hr - IFNG + IL1B	MDA-MB-231
SRX20355900	gs://arc-scbasecount/2025-02-25/h5ad/GeneFull_Ex50pAS/Homo_sapiens/SRX20355900.h5ad	10102	10x_Genomics	3_prime_gex	single_cell	Homo sapiens	breast	ER-negative breast cancer	48 hr - IL1B	MDA-MB-231
SRX20355895	gs://arc-scbasecount/2025-02-25/h5ad/GeneFull_Ex50pAS/Homo_sapiens/SRX20355895.h5ad	11296	10x_Genomics	3_prime_gex	single_cell	Homo sapiens	breast	breast cancer (ER-negative breast tumors)	cytokines with and without IFNG for 48 hours	MDA-MB-231
SRX20355897	gs://arc-scbasecount/2025-02-25/h5ad/GeneFull_Ex50pAS/Homo_sapiens/SRX20355897.h5ad	12032	10x_Genomics	3_prime_gex	single_cell	Homo sapiens	breast	ER-negative breast cancer	24 hr - IFNG	MDA-MB-231
SRX20355910	gs://arc-scbasecount/2025-02-25/h5ad/GeneFull_Ex50pAS/Homo_sapiens/SRX20355910.h5ad	9889	10x_Genomics	3_prime_gex	single_cell	Homo sapiens	breast	ER-negative breast cancer	48 hr - IFNG + TNFA	MDA-MB-231
SRX20355898	gs://arc-scbasecount/2025-02-25/h5ad/GeneFull_Ex50pAS/Homo_sapiens/SRX20355898.h5ad	11400	10x_Genomics	3_prime_gex	single_cell	Homo sapiens	breast	ER-negative breast cancer	48 hr - IFNG	MDA-MB-231
SRX20355909	gs://arc-scbasecount/2025-02-25/h5ad/GeneFull_Ex50pAS/Homo_sapiens/SRX20355909.h5ad	11252	10x_Genomics	3_prime_gex	single_cell	Homo sapiens	breast	ER-negative breast cancer	24 hr - IFNG + TNFA	MDA-MB-231
SRX20355911	gs://arc-scbasecount/2025-02-25/h5ad/GeneFull_Ex50pAS/Homo_sapiens/SRX20355911.h5ad	10350	10x_Genomics	3_prime_gex	single_cell	Homo sapiens	breast	ER-negative breast cancer	24 hr - IFNG + LPS	MDA-MB-231
SRX20355913	gs://arc-scbasecount/2025-02-25/h5ad/GeneFull_Ex50pAS/Homo_sapiens/SRX20355913.h5ad	8383	10x_Genomics	3_prime_gex	single_cell	Homo sapiens	breast	ER-negative breast cancer	24 hr - IFNG + IL17	MDA-MB-231
SRX20407499	gs://arc-scbasecount/2025-02-25/h5ad/GeneFull_Ex50pAS/Homo_sapiens/SRX20407499.h5ad	10975	10x_Genomics	3_prime_gex	single_cell	Homo sapiens	lung	ground-glass opacity featured lung adenocarcinoma	unsure	CAV-003X3, derived from lung adenocarcinoma
SRX20407497	gs://arc-scbasecount/2025-02-25/h5ad/GeneFull_Ex50pAS/Homo_sapiens/SRX20407497.h5ad	15371	10x_Genomics	3_prime_gex	single_cell	Homo sapiens	lung	lung adenocarcinoma	unsure	CAN-005X3
SRX20529755	gs://arc-scbasecount/2025-02-25/h5ad/GeneFull_Ex50pAS/Homo_sapiens/SRX20529755.h5ad	6643	10x_Genomics	3_prime_gex	single_cell	Homo sapiens	colon	colorectal carcinoma	Control (1 ng/ml Escherichia coli O111:B4 lipopolysaccharides on day 22)	Caco-2, HT29
SRX20529756	gs://arc-scbasecount/2025-02-25/h5ad/GeneFull_Ex50pAS/Homo_sapiens/SRX20529756.h5ad	7665	10x_Genomics	3_prime_gex	single_cell	Homo sapiens	colon	colorectal carcinoma	Control (1 ng/ml Escherichia coli O111:B4 lipopolysaccharides on day 22 for one Transwell)	Caco-2, HT29
SRX20529757	gs://arc-scbasecount/2025-02-25/h5ad/GeneFull_Ex50pAS/Homo_sapiens/SRX20529757.h5ad	9158	10x_Genomics	3_prime_gex	single_cell	Homo sapiens	colon	colorectal carcinoma	LPS-treated	Caco-2, HT29
SRX20545539	gs://arc-scbasecount/2025-02-25/h5ad/GeneFull_Ex50pAS/Homo_sapiens/SRX20545539.h5ad	7414	10x_Genomics	3_prime_gex	single_cell	Homo sapiens	breast	human breast adenocarcinoma	treatment with chemotherapy drug 1nM paclitaxel	MDA-MB-231-D4
SRX20545540	gs://arc-scbasecount/2025-02-25/h5ad/GeneFull_Ex50pAS/Homo_sapiens/SRX20545540.h5ad	9782	10x_Genomics	3_prime_gex	single_cell	Homo sapiens	breast	Human breast adenocarcinoma, Triple-negative	Treatment with chemotherapy drug 1nM paclitaxel	MDA-MB-231-D4
SRX20585666	gs://arc-scbasecount/2025-02-25/h5ad/GeneFull_Ex50pAS/Homo_sapiens/SRX20585666.h5ad	223	10x_Genomics	vdj	single_cell	Homo sapiens	central nervous system	esophageal cancer	neoadjuvant therapy	not specified
SRX20585665	gs://arc-scbasecount/2025-02-25/h5ad/GeneFull_Ex50pAS/Homo_sapiens/SRX20585665.h5ad	967	10x_Genomics	vdj	single_cell	Homo sapiens	central nervous system	colorectal cancer (CRC)	cryopreservation protocol comparison	HCT116, HT29
SRX20585664	gs://arc-scbasecount/2025-02-25/h5ad/GeneFull_Ex50pAS/Homo_sapiens/SRX20585664.h5ad	898	10x_Genomics	3_prime_gex	single_cell	Homo sapiens	central nervous system	bladder cancer	anti-bacterial agents	not applicable
SRX20597851	gs://arc-scbasecount/2025-02-25/h5ad/GeneFull_Ex50pAS/Homo_sapiens/SRX20597851.h5ad	9909	10x_Genomics	3_prime_gex	single_cell	Homo sapiens	breast	Hormone dependent breast cancer (HDBC)	Oestrogen deprived	MCF7_AI2m1_BC.S36; Early dormancy stage
SRX20597853	gs://arc-scbasecount/2025-02-25/h5ad/GeneFull_Ex50pAS/Homo_sapiens/SRX20597853.h5ad	5779	10x_Genomics	3_prime_gex	single_cell	Homo sapiens	breast	Hormone dependent breast cancer (HDBC)	Oestrogen deprived	MCF7_AI1m2_Cell.S1, Late dormancy stage
SRX20597856	gs://arc-scbasecount/2025-02-25/h5ad/GeneFull_Ex50pAS/Homo_sapiens/SRX20597856.h5ad	5667	10x_Genomics	3_prime_gex	single_cell	Homo sapiens	breast	Hormone dependent breast cancer (HDBC)	Oestrogen deprived	MCF7_AI1m2_Cell.S4, Late dormancy stage
SRX20597854	gs://arc-scbasecount/2025-02-25/h5ad/GeneFull_Ex50pAS/Homo_sapiens/SRX20597854.h5ad	5692	10x_Genomics	3_prime_gex	single_cell	Homo sapiens	breast	hormone dependent breast cancer	oestrogen deprived	MCF7_AI1m2_Cell.S2, Late dormancy stage
SRX20597862	gs://arc-scbasecount/2025-02-25/h5ad/GeneFull_Ex50pAS/Homo_sapiens/SRX20597862.h5ad	8794	10x_Genomics	3_prime_gex	single_cell	Homo sapiens	breast	hormone dependent breast cancer	tamoxifen treated, late dormancy	MCF7
SRX20597848	gs://arc-scbasecount/2025-02-25/h5ad/GeneFull_Ex50pAS/Homo_sapiens/SRX20597848.h5ad	9951	10x_Genomics	3_prime_gex	single_cell	Homo sapiens	breast	Hormone dependent breast cancer (HDBC)	Tamoxifen treated	MCF7_TAM1m2_Cell.S10, late dormancy stage
SRX20597857	gs://arc-scbasecount/2025-02-25/h5ad/GeneFull_Ex50pAS/Homo_sapiens/SRX20597857.h5ad	3284	10x_Genomics	3_prime_gex	single_cell	Homo sapiens	breast	Hormone dependent breast cancer (HDBC)	Oestrogen deprived	MCF7_AI2m2_Cell.S9, Late dormancy stage
SRX20597860	gs://arc-scbasecount/2025-02-25/h5ad/GeneFull_Ex50pAS/Homo_sapiens/SRX20597860.h5ad	3278	10x_Genomics	3_prime_gex	single_cell	Homo sapiens	breast	Hormone dependent breast cancer (HDBC)	Oestrogen deprived	MCF7_AI2m2_Cell.S11; Late dormancy stage
SRX20597855	gs://arc-scbasecount/2025-02-25/h5ad/GeneFull_Ex50pAS/Homo_sapiens/SRX20597855.h5ad	5699	10x_Genomics	3_prime_gex	single_cell	Homo sapiens	breast	hormone dependent breast cancer	oestrogen deprived	MCF7_AI1m2_Cell.S3, Late dormancy stage
SRX20597864	gs://arc-scbasecount/2025-02-25/h5ad/GeneFull_Ex50pAS/Homo_sapiens/SRX20597864.h5ad	3435	10x_Genomics	3_prime_gex	single_cell	Homo sapiens	breast	Hormone dependent breast cancer (HDBC)	Tamoxifen treated	MCF7_TAM_AW1_Cell, Stage: Awakening
SRX20597866	gs://arc-scbasecount/2025-02-25/h5ad/GeneFull_Ex50pAS/Homo_sapiens/SRX20597866.h5ad	7099	10x_Genomics	3_prime_gex	single_cell	Homo sapiens	breast	hormone-dependent breast cancer	adjuvant endocrine therapies	MCF7_TAM_AW4_Cell
SRX20597865	gs://arc-scbasecount/2025-02-25/h5ad/GeneFull_Ex50pAS/Homo_sapiens/SRX20597865.h5ad	7115	10x_Genomics	3_prime_gex	single_cell	Homo sapiens	other	hormone-dependent breast cancer	tamoxifen treated	MCF7
SRX20597871	gs://arc-scbasecount/2025-02-25/h5ad/GeneFull_Ex50pAS/Homo_sapiens/SRX20597871.h5ad	5761	10x_Genomics	3_prime_gex	single_cell	Homo sapiens	breast	Hormone dependent breast cancer (HDBC)	Oestrogen deprived	MCF7_AI_AW1_Cell .S7, Stage: Awakening
SRX20597877	gs://arc-scbasecount/2025-02-25/h5ad/GeneFull_Ex50pAS/Homo_sapiens/SRX20597877.h5ad	2896	10x_Genomics	3_prime_gex	single_cell	Homo sapiens	other	Hormone dependent breast cancer (HDBC)	Tamoxifen treated	MCF7 cell line
SRX20597891	gs://arc-scbasecount/2025-02-25/h5ad/GeneFull_Ex50pAS/Homo_sapiens/SRX20597891.h5ad	5431	10x_Genomics	3_prime_gex	single_cell	Homo sapiens	breast	hormone-dependent breast cancer	adjuvant endocrine therapies	MCF7
SRX20597886	gs://arc-scbasecount/2025-02-25/h5ad/GeneFull_Ex50pAS/Homo_sapiens/SRX20597886.h5ad	11006	10x_Genomics	3_prime_gex	single_cell	Homo sapiens	breast	hormone dependent breast cancer	tamoxifen treated	MCF7
SRX20597898	gs://arc-scbasecount/2025-02-25/h5ad/GeneFull_Ex50pAS/Homo_sapiens/SRX20597898.h5ad	10093	10x_Genomics	3_prime_gex	single_cell	Homo sapiens	breast	Hormone dependent breast cancer (HDBC)	Oestrogen deprived	T47D_AI2m1 _BC.S12
SRX20597889	gs://arc-scbasecount/2025-02-25/h5ad/GeneFull_Ex50pAS/Homo_sapiens/SRX20597889.h5ad	10894	10x_Genomics	3_prime_gex	single_cell	Homo sapiens	breast	Hormone dependent breast cancer (HDBC)	Tamoxifen treated	MCF7 cell line, Stage: Awakening
SRX20597899	gs://arc-scbasecount/2025-02-25/h5ad/GeneFull_Ex50pAS/Homo_sapiens/SRX20597899.h5ad	10440	10x_Genomics	3_prime_gex	single_cell	Homo sapiens	breast	hormone dependent breast cancer	adjuvant endocrine therapies	T47D_AI2m1 _BC.S4
SRX20597893	gs://arc-scbasecount/2025-02-25/h5ad/GeneFull_Ex50pAS/Homo_sapiens/SRX20597893.h5ad	5403	10x_Genomics	3_prime_gex	single_cell	Homo sapiens	breast	Hormone dependent breast cancer (HDBC)	Tamoxifen treated	MCF7 cell line, Stage: Awakening
SRX20597869	gs://arc-scbasecount/2025-02-25/h5ad/GeneFull_Ex50pAS/Homo_sapiens/SRX20597869.h5ad	7115	10x_Genomics	3_prime_gex	single_cell	Homo sapiens	other	hormone dependent breast cancer (HDBC)	tamoxifen treated	MCF7
SRX20597875	gs://arc-scbasecount/2025-02-25/h5ad/GeneFull_Ex50pAS/Homo_sapiens/SRX20597875.h5ad	16658	10x_Genomics	3_prime_gex	single_cell	Homo sapiens	other	hormone dependent breast cancer (HDBC)	oestrogen deprived	MCF7
SRX20597900	gs://arc-scbasecount/2025-02-25/h5ad/GeneFull_Ex50pAS/Homo_sapiens/SRX20597900.h5ad	10448	10x_Genomics	3_prime_gex	single_cell	Homo sapiens	breast	hormone dependent breast cancer	oestrogen deprived	T47D
SRX20597884	gs://arc-scbasecount/2025-02-25/h5ad/GeneFull_Ex50pAS/Homo_sapiens/SRX20597884.h5ad	6276	10x_Genomics	3_prime_gex	single_cell	Homo sapiens	breast	Hormone dependent breast cancer (HDBC)	Tamoxifen treated	MCF7_TAM_AW3_Cell, Stage: Awakening
SRX20597907	gs://arc-scbasecount/2025-02-25/h5ad/GeneFull_Ex50pAS/Homo_sapiens/SRX20597907.h5ad	6622	10x_Genomics	3_prime_gex	single_cell	Homo sapiens	breast	hormone dependent breast cancer	tamoxifen treated	MCF7
SRX20597902	gs://arc-scbasecount/2025-02-25/h5ad/GeneFull_Ex50pAS/Homo_sapiens/SRX20597902.h5ad	10857	10x_Genomics	3_prime_gex	single_cell	Homo sapiens	other	dormant breast cancer	untreated	MCF7
SRX20597906	gs://arc-scbasecount/2025-02-25/h5ad/GeneFull_Ex50pAS/Homo_sapiens/SRX20597906.h5ad	6582	10x_Genomics	3_prime_gex	single_cell	Homo sapiens	breast	Hormone-dependent breast cancer	Tamoxifen treated	MCF7_TAM2m2_BC.S6
SRX20597915	gs://arc-scbasecount/2025-02-25/h5ad/GeneFull_Ex50pAS/Homo_sapiens/SRX20597915.h5ad	2655	10x_Genomics	3_prime_gex	single_cell	Homo sapiens	breast	Hormone-dependent breast cancer (HDBC)	Oestrogen deprived	MCF7_AI2m2_BC.S19; Late dormancy stage
SRX20597911	gs://arc-scbasecount/2025-02-25/h5ad/GeneFull_Ex50pAS/Homo_sapiens/SRX20597911.h5ad	4720	10x_Genomics	3_prime_gex	single_cell	Homo sapiens	breast	Hormone dependent breast cancer (HDBC)	Oestrogen deprived	MCF7, Stage: Late dormancy
SRX20597912	gs://arc-scbasecount/2025-02-25/h5ad/GeneFull_Ex50pAS/Homo_sapiens/SRX20597912.h5ad	4716	10x_Genomics	3_prime_gex	single_cell	Homo sapiens	breast	hormone-dependent breast cancer	oestrogen deprived	MCF7
SRX20597880	gs://arc-scbasecount/2025-02-25/h5ad/GeneFull_Ex50pAS/Homo_sapiens/SRX20597880.h5ad	11597	10x_Genomics	3_prime_gex	single_cell	Homo sapiens	other	hormone-dependent breast cancer	Tamoxifen treated	MCF7
SRX20597879	gs://arc-scbasecount/2025-02-25/h5ad/GeneFull_Ex50pAS/Homo_sapiens/SRX20597879.h5ad	11781	10x_Genomics	3_prime_gex	single_cell	Homo sapiens	other	hormone dependent breast cancer (HDBC)	Tamoxifen treated	MCF7 cell line
SRX20597919	gs://arc-scbasecount/2025-02-25/h5ad/GeneFull_Ex50pAS/Homo_sapiens/SRX20597919.h5ad	7105	10x_Genomics	3_prime_gex	single_cell	Homo sapiens	other	hormone-dependent breast cancer	oestrogen deprived	T47D
SRX20597913	gs://arc-scbasecount/2025-02-25/h5ad/GeneFull_Ex50pAS/Homo_sapiens/SRX20597913.h5ad	2658	10x_Genomics	3_prime_gex	single_cell	Homo sapiens	other	hormone dependent breast cancer (HDBC)	oestrogen deprived	MCF7
SRX20597914	gs://arc-scbasecount/2025-02-25/h5ad/GeneFull_Ex50pAS/Homo_sapiens/SRX20597914.h5ad	2659	10x_Genomics	3_prime_gex	single_cell	Homo sapiens	breast	Hormone dependent breast cancer (HDBC)	Oestrogen deprived	MCF7_AI2m2_BC.S18; Stage: Late dormancy
SRX20597922	gs://arc-scbasecount/2025-02-25/h5ad/GeneFull_Ex50pAS/Homo_sapiens/SRX20597922.h5ad	7138	10x_Genomics	3_prime_gex	single_cell	Homo sapiens	breast	Hormone dependent breast cancer (HDBC)	Oestrogen deprived	T47D_AI1m1_Cell.S7; Stage: Early dormancy
SRX20597921	gs://arc-scbasecount/2025-02-25/h5ad/GeneFull_Ex50pAS/Homo_sapiens/SRX20597921.h5ad	7275	10x_Genomics	3_prime_gex	single_cell	Homo sapiens	other	hormone-dependent breast cancer	oestrogen deprived	T47D
SRX20597928	gs://arc-scbasecount/2025-02-25/h5ad/GeneFull_Ex50pAS/Homo_sapiens/SRX20597928.h5ad	11244	10x_Genomics	3_prime_gex	single_cell	Homo sapiens	breast	hormone dependent breast cancer	oestrogen deprived	T47D
SRX20597930	gs://arc-scbasecount/2025-02-25/h5ad/GeneFull_Ex50pAS/Homo_sapiens/SRX20597930.h5ad	11304	10x_Genomics	3_prime_gex	single_cell	Homo sapiens	other	hormone dependent breast cancer (HDBC)	oestrogen deprived	T47D cell line
SRX20597931	gs://arc-scbasecount/2025-02-25/h5ad/GeneFull_Ex50pAS/Homo_sapiens/SRX20597931.h5ad	7041	10x_Genomics	3_prime_gex	single_cell	Homo sapiens	other	Hormone dependent breast cancer (HDBC)	Oestrogen deprived	T47D cell line
SRX20597936	gs://arc-scbasecount/2025-02-25/h5ad/GeneFull_Ex50pAS/Homo_sapiens/SRX20597936.h5ad	10894	10x_Genomics	3_prime_gex	single_cell	Homo sapiens	other	breast cancer	untreated	MCF7
SRX20597934	gs://arc-scbasecount/2025-02-25/h5ad/GeneFull_Ex50pAS/Homo_sapiens/SRX20597934.h5ad	10411	10x_Genomics	3_prime_gex	single_cell	Homo sapiens	breast	hormone dependent breast cancer	oestrogen deprived	T47D
SRX20597935	gs://arc-scbasecount/2025-02-25/h5ad/GeneFull_Ex50pAS/Homo_sapiens/SRX20597935.h5ad	10882	10x_Genomics	3_prime_gex	single_cell	Homo sapiens	other	hormone dependent breast cancer (HDBC)	untreated	MCF7
SRX20597943	gs://arc-scbasecount/2025-02-25/h5ad/GeneFull_Ex50pAS/Homo_sapiens/SRX20597943.h5ad	4720	10x_Genomics	3_prime_gex	single_cell	Homo sapiens	breast	hormone dependent breast cancer	untreated	MCF7 cell line, Stage T0
SRX20597944	gs://arc-scbasecount/2025-02-25/h5ad/GeneFull_Ex50pAS/Homo_sapiens/SRX20597944.h5ad	4729	10x_Genomics	3_prime_gex	single_cell	Homo sapiens	breast	hormone dependent breast cancer	untreated	MCF7
SRX20597894	gs://arc-scbasecount/2025-02-25/h5ad/GeneFull_Ex50pAS/Homo_sapiens/SRX20597894.h5ad	9019	10x_Genomics	3_prime_gex	single_cell	Homo sapiens	breast	hormone dependent breast cancer	oestrogen deprived	MCF7_AI_AW3_Cell.S9, Stage: Awakening
SRX20597926	gs://arc-scbasecount/2025-02-25/h5ad/GeneFull_Ex50pAS/Homo_sapiens/SRX20597926.h5ad	7132	10x_Genomics	3_prime_gex	single_cell	Homo sapiens	breast	Hormone dependent breast cancer (HDBC)	Oestrogen deprived	T47D_AI1m1_Cell.S9, Early dormancy stage
SRX20597927	gs://arc-scbasecount/2025-02-25/h5ad/GeneFull_Ex50pAS/Homo_sapiens/SRX20597927.h5ad	11758	10x_Genomics	3_prime_gex	single_cell	Homo sapiens	other	dormant breast cancer cells	oestrogen deprived	T47D
SRX20597945	gs://arc-scbasecount/2025-02-25/h5ad/GeneFull_Ex50pAS/Homo_sapiens/SRX20597945.h5ad	5453	10x_Genomics	3_prime_gex	single_cell	Homo sapiens	breast	Hormone dependent breast cancer (HDBC)	untreated	MCF7
SRX20597937	gs://arc-scbasecount/2025-02-25/h5ad/GeneFull_Ex50pAS/Homo_sapiens/SRX20597937.h5ad	5455	10x_Genomics	3_prime_gex	single_cell	Homo sapiens	breast	hormone-dependent breast cancer	untreated	MCF7, Stage T0
SRX20597956	gs://arc-scbasecount/2025-02-25/h5ad/GeneFull_Ex50pAS/Homo_sapiens/SRX20597956.h5ad	2790	10x_Genomics	3_prime_gex	single_cell	Homo sapiens	breast	Hormone dependent breast cancer (HDBC)	Tamoxifen treated	MCF7_TAM2m1_Cell.S16, Early dormancy stage
SRX20597953	gs://arc-scbasecount/2025-02-25/h5ad/GeneFull_Ex50pAS/Homo_sapiens/SRX20597953.h5ad	2896	10x_Genomics	3_prime_gex	single_cell	Homo sapiens	breast	Hormone dependent breast cancer (HDBC)	Tamoxifen treated	MCF7_TAM2m1_Cell.S13
SRX20597952	gs://arc-scbasecount/2025-02-25/h5ad/GeneFull_Ex50pAS/Homo_sapiens/SRX20597952.h5ad	6317	10x_Genomics	3_prime_gex	single_cell	Homo sapiens	breast	Hormone dependent breast cancer (HDBC)	Tamoxifen treated	MCF7_TAM1m1_Cell.S12; Stage: Early dormancy
SRX20597940	gs://arc-scbasecount/2025-02-25/h5ad/GeneFull_Ex50pAS/Homo_sapiens/SRX20597940.h5ad	11369	10x_Genomics	3_prime_gex	single_cell	Homo sapiens	other	hormone-dependent breast cancer	untreated	MCF7
SRX20597950	gs://arc-scbasecount/2025-02-25/h5ad/GeneFull_Ex50pAS/Homo_sapiens/SRX20597950.h5ad	6461	10x_Genomics	3_prime_gex	single_cell	Homo sapiens	breast	Hormone dependent breast cancer (HDBC)	Tamoxifen treated	MCF7_TAM1m1_Cell.S10
SRX20597970	gs://arc-scbasecount/2025-02-25/h5ad/GeneFull_Ex50pAS/Homo_sapiens/SRX20597970.h5ad	6665	10x_Genomics	3_prime_gex	single_cell	Homo sapiens	breast	hormone dependent breast cancer	tamoxifen treated	MCF7
SRX20597942	gs://arc-scbasecount/2025-02-25/h5ad/GeneFull_Ex50pAS/Homo_sapiens/SRX20597942.h5ad	11409	10x_Genomics	3_prime_gex	single_cell	Homo sapiens	other	hormone-dependent breast cancer	untreated	MCF7
SRX20597966	gs://arc-scbasecount/2025-02-25/h5ad/GeneFull_Ex50pAS/Homo_sapiens/SRX20597966.h5ad	5704	10x_Genomics	3_prime_gex	single_cell	Homo sapiens	other	hormone-dependent breast cancer	Tamoxifen treated	MCF7
SRX20597969	gs://arc-scbasecount/2025-02-25/h5ad/GeneFull_Ex50pAS/Homo_sapiens/SRX20597969.h5ad	2896	10x_Genomics	3_prime_gex	single_cell	Homo sapiens	breast	hormone dependent breast cancer	tamoxifen treated	MCF7
SRX20597965	gs://arc-scbasecount/2025-02-25/h5ad/GeneFull_Ex50pAS/Homo_sapiens/SRX20597965.h5ad	5716	10x_Genomics	3_prime_gex	single_cell	Homo sapiens	other	hormone dependent breast cancer (HDBC)	Tamoxifen treated	MCF7 cell line
SRX20597976	gs://arc-scbasecount/2025-02-25/h5ad/GeneFull_Ex50pAS/Homo_sapiens/SRX20597976.h5ad	4348	10x_Genomics	3_prime_gex	single_cell	Homo sapiens	other	hormone-dependent breast cancer	oestrogen deprived	MCF7
SRX20597974	gs://arc-scbasecount/2025-02-25/h5ad/GeneFull_Ex50pAS/Homo_sapiens/SRX20597974.h5ad	4433	10x_Genomics	3_prime_gex	single_cell	Homo sapiens	other	Hormone dependent breast cancer (HDBC)	Oestrogen deprived	MCF7
SRX20597971	gs://arc-scbasecount/2025-02-25/h5ad/GeneFull_Ex50pAS/Homo_sapiens/SRX20597971.h5ad	6702	10x_Genomics	3_prime_gex	single_cell	Homo sapiens	breast	hormone dependent breast cancer	tamoxifen treated	MCF7
SRX20597957	gs://arc-scbasecount/2025-02-25/h5ad/GeneFull_Ex50pAS/Homo_sapiens/SRX20597957.h5ad	12653	10x_Genomics	3_prime_gex	single_cell	Homo sapiens	breast	Hormone-dependent breast cancer	Oestrogen deprived, Stage: Early dormancy	MCF7_AI1m1_Cell.S19
SRX20597960	gs://arc-scbasecount/2025-02-25/h5ad/GeneFull_Ex50pAS/Homo_sapiens/SRX20597960.h5ad	10517	10x_Genomics	3_prime_gex	single_cell	Homo sapiens	other	hormone-dependent breast cancer	oestrogen deprived	MCF7
SRX20597959	gs://arc-scbasecount/2025-02-25/h5ad/GeneFull_Ex50pAS/Homo_sapiens/SRX20597959.h5ad	10682	10x_Genomics	3_prime_gex	single_cell	Homo sapiens	breast	Hormone dependent breast cancer (HDBC)	Oestrogen deprived	MCF7_AI2m1_Cell.S17
SRX20597962	gs://arc-scbasecount/2025-02-25/h5ad/GeneFull_Ex50pAS/Homo_sapiens/SRX20597962.h5ad	12584	10x_Genomics	3_prime_gex	single_cell	Homo sapiens	breast	Hormone dependent breast cancer (HDBC)	Oestrogen deprived	MCF7_AI1m1_Cell.S17
SRX20597977	gs://arc-scbasecount/2025-02-25/h5ad/GeneFull_Ex50pAS/Homo_sapiens/SRX20597977.h5ad	15195	10x_Genomics	3_prime_gex	single_cell	Homo sapiens	breast	hormone dependent breast cancer	oestrogen deprived	MCF7 cell line, Stage: Awakening
SRX20597979	gs://arc-scbasecount/2025-02-25/h5ad/GeneFull_Ex50pAS/Homo_sapiens/SRX20597979.h5ad	15286	10x_Genomics	3_prime_gex	single_cell	Homo sapiens	other	hormone dependent breast cancer (HDBC)	oestrogen deprived, stage: awakening	MCF7
SRX20597978	gs://arc-scbasecount/2025-02-25/h5ad/GeneFull_Ex50pAS/Homo_sapiens/SRX20597978.h5ad	15239	10x_Genomics	3_prime_gex	single_cell	Homo sapiens	breast	hormone dependent breast cancer	oestrogen deprived	MCF7
SRX20597980	gs://arc-scbasecount/2025-02-25/h5ad/GeneFull_Ex50pAS/Homo_sapiens/SRX20597980.h5ad	15288	10x_Genomics	3_prime_gex	single_cell	Homo sapiens	other	hormone-dependent breast cancer	oestrogen deprived	MCF7
SRX20597963	gs://arc-scbasecount/2025-02-25/h5ad/GeneFull_Ex50pAS/Homo_sapiens/SRX20597963.h5ad	12744	10x_Genomics	3_prime_gex	single_cell	Homo sapiens	breast	Hormone dependent breast cancer (HDBC)	Oestrogen deprived	MCF7_AI1m1_Cell.S18, Early dormancy stage
SRX20597996	gs://arc-scbasecount/2025-02-25/h5ad/GeneFull_Ex50pAS/Homo_sapiens/SRX20597996.h5ad	453	10x_Genomics	3_prime_gex	single_cell	Homo sapiens	breast	Hormone dependent breast cancer (HDBC)	Oestrogen deprived	MCF7 cell line, Stage: Awakening
SRX20597988	gs://arc-scbasecount/2025-02-25/h5ad/GeneFull_Ex50pAS/Homo_sapiens/SRX20597988.h5ad	8154	10x_Genomics	3_prime_gex	single_cell	Homo sapiens	breast	Hormone-dependent breast cancer	Oestrogen deprived	MCF7
SRX20597987	gs://arc-scbasecount/2025-02-25/h5ad/GeneFull_Ex50pAS/Homo_sapiens/SRX20597987.h5ad	8135	10x_Genomics	3_prime_gex	single_cell	Homo sapiens	breast	hormone-dependent breast cancer	oestrogen deprived	MCF7_AI_AW3 _BC.S1
SRX20597994	gs://arc-scbasecount/2025-02-25/h5ad/GeneFull_Ex50pAS/Homo_sapiens/SRX20597994.h5ad	458	10x_Genomics	3_prime_gex	single_cell	Homo sapiens	other	breast cancer	oestrogen deprived	MCF7
SRX20597995	gs://arc-scbasecount/2025-02-25/h5ad/GeneFull_Ex50pAS/Homo_sapiens/SRX20597995.h5ad	455	10x_Genomics	3_prime_gex	single_cell	Homo sapiens	breast	hormone-dependent breast cancer	oestrogen deprived	MCF7
SRX20597999	gs://arc-scbasecount/2025-02-25/h5ad/GeneFull_Ex50pAS/Homo_sapiens/SRX20597999.h5ad	5716	10x_Genomics	3_prime_gex	single_cell	Homo sapiens	breast	Hormone dependent breast cancer (HDBC)	Tamoxifen treated	MCF7 cell line, Stage: Early dormancy
SRX20598005	gs://arc-scbasecount/2025-02-25/h5ad/GeneFull_Ex50pAS/Homo_sapiens/SRX20598005.h5ad	5741	10x_Genomics	3_prime_gex	single_cell	Homo sapiens	breast	Hormone dependent breast cancer (HDBC)	Tamoxifen treated	MCF7 cell line, Stage: Early dormancy
SRX20598006	gs://arc-scbasecount/2025-02-25/h5ad/GeneFull_Ex50pAS/Homo_sapiens/SRX20598006.h5ad	11736	10x_Genomics	3_prime_gex	single_cell	Homo sapiens	other	breast cancer	oestrogen deprived	MCF7
SRX20598007	gs://arc-scbasecount/2025-02-25/h5ad/GeneFull_Ex50pAS/Homo_sapiens/SRX20598007.h5ad	11806	10x_Genomics	3_prime_gex	single_cell	Homo sapiens	breast	Hormone dependent breast cancer (HDBC)	Oestrogen deprived	MCF7_AI1m1_BC.S29, Early dormancy stage
SRX20597986	gs://arc-scbasecount/2025-02-25/h5ad/GeneFull_Ex50pAS/Homo_sapiens/SRX20597986.h5ad	8260	10x_Genomics	3_prime_gex	single_cell	Homo sapiens	breast	hormone dependent breast cancer (HDBC)	oestrogen deprived	MCF7 cell line, Stage: Awakening
SRX20597990	gs://arc-scbasecount/2025-02-25/h5ad/GeneFull_Ex50pAS/Homo_sapiens/SRX20597990.h5ad	947	10x_Genomics	3_prime_gex	single_cell	Homo sapiens	breast	hormone-dependent breast cancer	oestrogen deprived, awakening stage	MCF7
SRX20598008	gs://arc-scbasecount/2025-02-25/h5ad/GeneFull_Ex50pAS/Homo_sapiens/SRX20598008.h5ad	11855	10x_Genomics	3_prime_gex	single_cell	Homo sapiens	breast	Hormone dependent breast cancer (HDBC)	Oestrogen deprived	MCF7_AI1m1_BC.S31
SRX20598009	gs://arc-scbasecount/2025-02-25/h5ad/GeneFull_Ex50pAS/Homo_sapiens/SRX20598009.h5ad	8163	10x_Genomics	3_prime_gex	single_cell	Homo sapiens	breast	Hormone dependent breast cancer (HDBC)	Tamoxifen treated	MCF7_TAM2m2_Cell.S12
SRX20597992	gs://arc-scbasecount/2025-02-25/h5ad/GeneFull_Ex50pAS/Homo_sapiens/SRX20597992.h5ad	911	10x_Genomics	3_prime_gex	single_cell	Homo sapiens	breast	Hormone dependent breast cancer (HDBC)	Oestrogen deprived	MCF7_AI_AW2_Cell.S10
SRX20597998	gs://arc-scbasecount/2025-02-25/h5ad/GeneFull_Ex50pAS/Homo_sapiens/SRX20597998.h5ad	9230	10x_Genomics	3_prime_gex	single_cell	Homo sapiens	breast	hormone-dependent breast cancer	untreated	T47D
SRX20597984	gs://arc-scbasecount/2025-02-25/h5ad/GeneFull_Ex50pAS/Homo_sapiens/SRX20597984.h5ad	8938	10x_Genomics	3_prime_gex	single_cell	Homo sapiens	breast	Hormone dependent breast cancer (HDBC)	Oestrogen deprived	MCF7_AI_AW3_Cell.S11 (Awakening stage)
SRX20598030	gs://arc-scbasecount/2025-02-25/h5ad/GeneFull_Ex50pAS/Homo_sapiens/SRX20598030.h5ad	7067	10x_Genomics	3_prime_gex	single_cell	Homo sapiens	breast	hormone dependent breast cancer	oestrogen deprived	T47D
SRX20598012	gs://arc-scbasecount/2025-02-25/h5ad/GeneFull_Ex50pAS/Homo_sapiens/SRX20598012.h5ad	10310	10x_Genomics	3_prime_gex	single_cell	Homo sapiens	breast	hormone-dependent breast cancer	tamoxifen treated	MCF7
SRX20598013	gs://arc-scbasecount/2025-02-25/h5ad/GeneFull_Ex50pAS/Homo_sapiens/SRX20598013.h5ad	10000	10x_Genomics	3_prime_gex	single_cell	Homo sapiens	breast	Hormone dependent breast cancer (HDBC)	Tamoxifen treated	MCF7_TAM1m2_Cell.S9, Late dormancy stage
SRX20612052	gs://arc-scbasecount/2025-02-25/h5ad/GeneFull_Ex50pAS/Homo_sapiens/SRX20612052.h5ad	6362	10x_Genomics	5_prime_gex	single_cell	Homo sapiens	lung	lung cancer	thoracoscopic left upper lobectomy, ligature plication with absorbable monofilament suture	not applicable
SRX20643838	gs://arc-scbasecount/2025-02-25/h5ad/GeneFull_Ex50pAS/Homo_sapiens/SRX20643838.h5ad	1827	10x_Genomics	3_prime_gex	single_cell	Homo sapiens	uterus	oropharyngeal squamous cell carcinoma	HPV infection	total myometrial cells
SRX20670078	gs://arc-scbasecount/2025-02-25/h5ad/GeneFull_Ex50pAS/Homo_sapiens/SRX20670078.h5ad	237	10x_Genomics	3_prime_gex	single_nucleus	Homo sapiens	breast	breast cancer	control	single nuclei from human breast tissue
SRX20670082	gs://arc-scbasecount/2025-02-25/h5ad/GeneFull_Ex50pAS/Homo_sapiens/SRX20670082.h5ad	1374	10x_Genomics	3_prime_gex	single_nucleus	Homo sapiens	breast	breast cancer	unsure	unsure
SRX20670085	gs://arc-scbasecount/2025-02-25/h5ad/GeneFull_Ex50pAS/Homo_sapiens/SRX20670085.h5ad	2364	10x_Genomics	3_prime_gex	single_nucleus	Homo sapiens	breast	breast cancer	unsure	unsure
SRX20670083	gs://arc-scbasecount/2025-02-25/h5ad/GeneFull_Ex50pAS/Homo_sapiens/SRX20670083.h5ad	13145	10x_Genomics	3_prime_gex	single_nucleus	Homo sapiens	breast	breast cancer	unsure	unsure
SRX20670088	gs://arc-scbasecount/2025-02-25/h5ad/GeneFull_Ex50pAS/Homo_sapiens/SRX20670088.h5ad	5127	10x_Genomics	3_prime_gex	single_nucleus	Homo sapiens	breast	breast cancer	unsure	unsure
SRX20687116	gs://arc-scbasecount/2025-02-25/h5ad/GeneFull_Ex50pAS/Homo_sapiens/SRX20687116.h5ad	3898	10x_Genomics	3_prime_gex	single_cell	Homo sapiens	reproductive system	testicular cancer	none	none
SRX20687115	gs://arc-scbasecount/2025-02-25/h5ad/GeneFull_Ex50pAS/Homo_sapiens/SRX20687115.h5ad	3928	10x_Genomics	3_prime_gex	single_cell	Homo sapiens	reproductive system	testicular cancer	none	not_applicable
SRX20687114	gs://arc-scbasecount/2025-02-25/h5ad/GeneFull_Ex50pAS/Homo_sapiens/SRX20687114.h5ad	5272	10x_Genomics	3_prime_gex	single_cell	Homo sapiens	reproductive system	normal; collected from patients with testicular cancer	none	primary human epididymis epithelial cells
SRX20726551	gs://arc-scbasecount/2025-02-25/h5ad/GeneFull_Ex50pAS/Homo_sapiens/SRX20726551.h5ad	2495	10x_Genomics	3_prime_gex	single_cell	Homo sapiens	breast	Basal-like triple-negative breast cancer	untreated	PDX (patient-derived xenograft)
SRX20726544	gs://arc-scbasecount/2025-02-25/h5ad/GeneFull_Ex50pAS/Homo_sapiens/SRX20726544.h5ad	3139	10x_Genomics	3_prime_gex	single_cell	Homo sapiens	breast	ER+ breast cancer	Estrogen pellet	Patient-derived xenograft (PDX)
SRX20726558	gs://arc-scbasecount/2025-02-25/h5ad/GeneFull_Ex50pAS/Homo_sapiens/SRX20726558.h5ad	5026	10x_Genomics	3_prime_gex	single_cell	Homo sapiens	other	ER+ breast cancer	unsure	unsure
SRX20732873	gs://arc-scbasecount/2025-02-25/h5ad/GeneFull_Ex50pAS/Homo_sapiens/SRX20732873.h5ad	5985	10x_Genomics	3_prime_gex	single_cell	Homo sapiens	breast	breast cancer	unsure	unsure
SRX20732868	gs://arc-scbasecount/2025-02-25/h5ad/GeneFull_Ex50pAS/Homo_sapiens/SRX20732868.h5ad	12792	10x_Genomics	3_prime_gex	single_cell	Homo sapiens	breast	breast cancer	2-hour digestion	hbca_c57,P48,replicate_1,left,2hr_digstion
SRX20732872	gs://arc-scbasecount/2025-02-25/h5ad/GeneFull_Ex50pAS/Homo_sapiens/SRX20732872.h5ad	10332	10x_Genomics	3_prime_gex	single_cell	Homo sapiens	breast	breast cancer	Gas-liquid interfacial atmospheric-pressure plasma jets	unsure
SRX20732871	gs://arc-scbasecount/2025-02-25/h5ad/GeneFull_Ex50pAS/Homo_sapiens/SRX20732871.h5ad	9267	10x_Genomics	3_prime_gex	single_cell	Homo sapiens	breast	breast cancer	non-thermal atmospheric pressure plasma	primary human breast cells
SRX20732892	gs://arc-scbasecount/2025-02-25/h5ad/GeneFull_Ex50pAS/Homo_sapiens/SRX20732892.h5ad	9189	10x_Genomics	3_prime_gex	single_cell	Homo sapiens	breast	breast cancer	3-hour digestion	unsure
SRX20732876	gs://arc-scbasecount/2025-02-25/h5ad/GeneFull_Ex50pAS/Homo_sapiens/SRX20732876.h5ad	12249	10x_Genomics	3_prime_gex	single_cell	Homo sapiens	other	cancer	non-thermal plasma therapy	unsure
SRX20732881	gs://arc-scbasecount/2025-02-25/h5ad/GeneFull_Ex50pAS/Homo_sapiens/SRX20732881.h5ad	11931	10x_Genomics	3_prime_gex	single_cell	Homo sapiens	breast	breast cancer	diet variations (3%, 5%, 10%, or 20% casein diet)	unsure
SRX20732889	gs://arc-scbasecount/2025-02-25/h5ad/GeneFull_Ex50pAS/Homo_sapiens/SRX20732889.h5ad	10794	10x_Genomics	3_prime_gex	single_cell	Homo sapiens	breast	related to breast cancer research	unsure	unsure
SRX20732882	gs://arc-scbasecount/2025-02-25/h5ad/GeneFull_Ex50pAS/Homo_sapiens/SRX20732882.h5ad	13885	10x_Genomics	3_prime_gex	single_cell	Homo sapiens	breast	breast cancer	unsure	unsure
SRX20732891	gs://arc-scbasecount/2025-02-25/h5ad/GeneFull_Ex50pAS/Homo_sapiens/SRX20732891.h5ad	13237	10x_Genomics	3_prime_gex	single_cell	Homo sapiens	breast	breast cancer	unsure	unsure
SRX20732886	gs://arc-scbasecount/2025-02-25/h5ad/GeneFull_Ex50pAS/Homo_sapiens/SRX20732886.h5ad	15222	10x_Genomics	3_prime_gex	single_cell	Homo sapiens	breast	breast cancer	unsure	unsure
SRX20732894	gs://arc-scbasecount/2025-02-25/h5ad/GeneFull_Ex50pAS/Homo_sapiens/SRX20732894.h5ad	11407	10x_Genomics	3_prime_gex	single_cell	Homo sapiens	breast	breast cancer	unsure	unsure
SRX20732884	gs://arc-scbasecount/2025-02-25/h5ad/GeneFull_Ex50pAS/Homo_sapiens/SRX20732884.h5ad	16589	10x_Genomics	3_prime_gex	single_cell	Homo sapiens	breast	breast cancer	none	none
SRX20732888	gs://arc-scbasecount/2025-02-25/h5ad/GeneFull_Ex50pAS/Homo_sapiens/SRX20732888.h5ad	12322	10x_Genomics	3_prime_gex	single_cell	Homo sapiens	breast	breast cancer	3hr digestion	unsure
SRX20732890	gs://arc-scbasecount/2025-02-25/h5ad/GeneFull_Ex50pAS/Homo_sapiens/SRX20732890.h5ad	11833	10x_Genomics	3_prime_gex	single_cell	Homo sapiens	breast	breast cancer	3-hour digestion	single-cell transcriptomics data from 126 women
SRX20732895	gs://arc-scbasecount/2025-02-25/h5ad/GeneFull_Ex50pAS/Homo_sapiens/SRX20732895.h5ad	15979	10x_Genomics	3_prime_gex	single_cell	Homo sapiens	breast	breast cancer research	unsure	unsure
SRX20732877	gs://arc-scbasecount/2025-02-25/h5ad/GeneFull_Ex50pAS/Homo_sapiens/SRX20732877.h5ad	17814	10x_Genomics	3_prime_gex	single_cell	Homo sapiens	breast	breast cancer	unsure	unsure
SRX20732900	gs://arc-scbasecount/2025-02-25/h5ad/GeneFull_Ex50pAS/Homo_sapiens/SRX20732900.h5ad	14673	10x_Genomics	3_prime_gex	single_cell	Homo sapiens	breast	breast cancer	unsure	unsure
SRX20732928	gs://arc-scbasecount/2025-02-25/h5ad/GeneFull_Ex50pAS/Homo_sapiens/SRX20732928.h5ad	5724	10x_Genomics	3_prime_gex	single_cell	Homo sapiens	breast	normal breast tissue, relation to breast cancer	control condition	not specified
SRX20732899	gs://arc-scbasecount/2025-02-25/h5ad/GeneFull_Ex50pAS/Homo_sapiens/SRX20732899.h5ad	12101	10x_Genomics	3_prime_gex	single_cell	Homo sapiens	breast	breast cancer	unsure	unsure
SRX20732903	gs://arc-scbasecount/2025-02-25/h5ad/GeneFull_Ex50pAS/Homo_sapiens/SRX20732903.h5ad	11909	10x_Genomics	3_prime_gex	single_cell	Homo sapiens	breast	related to breast cancer	unsure	unsure
SRX20732914	gs://arc-scbasecount/2025-02-25/h5ad/GeneFull_Ex50pAS/Homo_sapiens/SRX20732914.h5ad	6687	10x_Genomics	3_prime_gex	single_cell	Homo sapiens	breast	normal tissue, relevance to breast cancer	none specified	none provided
SRX20732926	gs://arc-scbasecount/2025-02-25/h5ad/GeneFull_Ex50pAS/Homo_sapiens/SRX20732926.h5ad	4017	10x_Genomics	3_prime_gex	single_cell	Homo sapiens	breast	breast cancer	unsure	unsure
SRX20732905	gs://arc-scbasecount/2025-02-25/h5ad/GeneFull_Ex50pAS/Homo_sapiens/SRX20732905.h5ad	12479	10x_Genomics	3_prime_gex	single_cell	Homo sapiens	breast	breast cancer research	unsure	unsure
SRX20732906	gs://arc-scbasecount/2025-02-25/h5ad/GeneFull_Ex50pAS/Homo_sapiens/SRX20732906.h5ad	12357	10x_Genomics	3_prime_gex	single_cell	Homo sapiens	breast	breast cancer	unsure	unsure
SRX20732934	gs://arc-scbasecount/2025-02-25/h5ad/GeneFull_Ex50pAS/Homo_sapiens/SRX20732934.h5ad	4718	10x_Genomics	3_prime_gex	single_cell	Homo sapiens	breast	breast cancer	control condition	not provided
SRX20732908	gs://arc-scbasecount/2025-02-25/h5ad/GeneFull_Ex50pAS/Homo_sapiens/SRX20732908.h5ad	13336	10x_Genomics	3_prime_gex	single_cell	Homo sapiens	breast	breast cancer	unsure	unsure
SRX20732919	gs://arc-scbasecount/2025-02-25/h5ad/GeneFull_Ex50pAS/Homo_sapiens/SRX20732919.h5ad	7546	10x_Genomics	3_prime_gex	single_cell	Homo sapiens	breast	breast cancer	unsure	unsure
SRX20732929	gs://arc-scbasecount/2025-02-25/h5ad/GeneFull_Ex50pAS/Homo_sapiens/SRX20732929.h5ad	10914	10x_Genomics	3_prime_gex	single_cell	Homo sapiens	breast	normal and breast cancer	control	not_applicable
SRX20732938	gs://arc-scbasecount/2025-02-25/h5ad/GeneFull_Ex50pAS/Homo_sapiens/SRX20732938.h5ad	3661	10x_Genomics	3_prime_gex	single_cell	Homo sapiens	breast	breast cancer	transfemoral balloon angioplasty	unsure
SRX20732952	gs://arc-scbasecount/2025-02-25/h5ad/GeneFull_Ex50pAS/Homo_sapiens/SRX20732952.h5ad	2708	10x_Genomics	3_prime_gex	single_cell	Homo sapiens	breast	breast cancer	control	none
SRX20732943	gs://arc-scbasecount/2025-02-25/h5ad/GeneFull_Ex50pAS/Homo_sapiens/SRX20732943.h5ad	6248	10x_Genomics	3_prime_gex	single_cell	Homo sapiens	breast	normal breast tissue and related diseases such as breast cancer	unsure	unsure
SRX20732937	gs://arc-scbasecount/2025-02-25/h5ad/GeneFull_Ex50pAS/Homo_sapiens/SRX20732937.h5ad	7226	10x_Genomics	3_prime_gex	single_cell	Homo sapiens	breast	breast cancer	unsure	unsure
SRX20732953	gs://arc-scbasecount/2025-02-25/h5ad/GeneFull_Ex50pAS/Homo_sapiens/SRX20732953.h5ad	6215	10x_Genomics	3_prime_gex	single_cell	Homo sapiens	breast	breast cancer	control (contra) condition	single-cell data from 714,331 cells from 126 women
SRX20732956	gs://arc-scbasecount/2025-02-25/h5ad/GeneFull_Ex50pAS/Homo_sapiens/SRX20732956.h5ad	7308	10x_Genomics	3_prime_gex	single_cell	Homo sapiens	breast	breast cancer	diode laser ear piercing	hbca_c31,P24,replicate_1,NA,6hr_digestion
SRX20732960	gs://arc-scbasecount/2025-02-25/h5ad/GeneFull_Ex50pAS/Homo_sapiens/SRX20732960.h5ad	10109	10x_Genomics	3_prime_gex	single_cell	Homo sapiens	breast	breast cancer	not specified	none
SRX20732961	gs://arc-scbasecount/2025-02-25/h5ad/GeneFull_Ex50pAS/Homo_sapiens/SRX20732961.h5ad	9466	10x_Genomics	3_prime_gex	single_cell	Homo sapiens	breast	breast cancer	3hr digestion	unsure
SRX20732965	gs://arc-scbasecount/2025-02-25/h5ad/GeneFull_Ex50pAS/Homo_sapiens/SRX20732965.h5ad	11943	10x_Genomics	3_prime_gex	single_cell	Homo sapiens	breast	breast cancer	unsure	unsure
SRX20732973	gs://arc-scbasecount/2025-02-25/h5ad/GeneFull_Ex50pAS/Homo_sapiens/SRX20732973.h5ad	7265	10x_Genomics	3_prime_gex	single_cell	Homo sapiens	breast	breast cancer	unsure	unsure
SRX20732978	gs://arc-scbasecount/2025-02-25/h5ad/GeneFull_Ex50pAS/Homo_sapiens/SRX20732978.h5ad	10990	10x_Genomics	3_prime_gex	single_cell	Homo sapiens	breast	breast cancer	unsure	unsure
SRX20732966	gs://arc-scbasecount/2025-02-25/h5ad/GeneFull_Ex50pAS/Homo_sapiens/SRX20732966.h5ad	13403	10x_Genomics	3_prime_gex	single_cell	Homo sapiens	breast	breast cancer	unsure	unsure
SRX20732970	gs://arc-scbasecount/2025-02-25/h5ad/GeneFull_Ex50pAS/Homo_sapiens/SRX20732970.h5ad	8625	10x_Genomics	3_prime_gex	single_cell	Homo sapiens	breast	breast cancer	unsure	unsure
SRX20732974	gs://arc-scbasecount/2025-02-25/h5ad/GeneFull_Ex50pAS/Homo_sapiens/SRX20732974.h5ad	10716	10x_Genomics	3_prime_gex	single_cell	Homo sapiens	breast	breast cancer and mammary biology	PRP, PRF, HA treatments	unsure
SRX20732976	gs://arc-scbasecount/2025-02-25/h5ad/GeneFull_Ex50pAS/Homo_sapiens/SRX20732976.h5ad	10218	10x_Genomics	3_prime_gex	single_cell	Homo sapiens	breast	breast cancer	RNA-Seq analysis of single cells	unsure
SRX20732979	gs://arc-scbasecount/2025-02-25/h5ad/GeneFull_Ex50pAS/Homo_sapiens/SRX20732979.h5ad	9171	10x_Genomics	3_prime_gex	single_cell	Homo sapiens	breast	breast cancer	single cell capture, barcoding, and library preparation using 10X Genomics	unsure
SRX20732981	gs://arc-scbasecount/2025-02-25/h5ad/GeneFull_Ex50pAS/Homo_sapiens/SRX20732981.h5ad	14323	10x_Genomics	3_prime_gex	single_cell	Homo sapiens	breast	breast cancer	10x Genomics Next GEM 3'v3.1	unsure
SRX20732985	gs://arc-scbasecount/2025-02-25/h5ad/GeneFull_Ex50pAS/Homo_sapiens/SRX20732985.h5ad	8399	10x_Genomics	3_prime_gex	single_cell	Homo sapiens	breast	breast cancer	unsure	unsure
SRX20732982	gs://arc-scbasecount/2025-02-25/h5ad/GeneFull_Ex50pAS/Homo_sapiens/SRX20732982.h5ad	15557	10x_Genomics	3_prime_gex	single_cell	Homo sapiens	breast	breast cancer	RNA-Seq analysis of single cells from breast tissue	not specified
SRX20732986	gs://arc-scbasecount/2025-02-25/h5ad/GeneFull_Ex50pAS/Homo_sapiens/SRX20732986.h5ad	9356	10x_Genomics	3_prime_gex	single_cell	Homo sapiens	breast	breast cancer	unsure	unsure
SRX20732983	gs://arc-scbasecount/2025-02-25/h5ad/GeneFull_Ex50pAS/Homo_sapiens/SRX20732983.h5ad	16255	10x_Genomics	3_prime_gex	single_cell	Homo sapiens	breast	breast cancer	RNA-Seq analysis of single cells from breast tissue	unsure
SRX20733011	gs://arc-scbasecount/2025-02-25/h5ad/GeneFull_Ex50pAS/Homo_sapiens/SRX20733011.h5ad	11114	10x_Genomics	3_prime_gex	single_cell	Homo sapiens	breast	breast cancer	RNA-Seq analysis of breast tissue samples	not_applicable
SRX20732988	gs://arc-scbasecount/2025-02-25/h5ad/GeneFull_Ex50pAS/Homo_sapiens/SRX20732988.h5ad	16342	10x_Genomics	3_prime_gex	single_cell	Homo sapiens	breast	breast cancer	unsure	unsure
SRX20733000	gs://arc-scbasecount/2025-02-25/h5ad/GeneFull_Ex50pAS/Homo_sapiens/SRX20733000.h5ad	14311	10x_Genomics	3_prime_gex	single_cell	Homo sapiens	breast	breast cancer	unsure	unsure
SRX20732993	gs://arc-scbasecount/2025-02-25/h5ad/GeneFull_Ex50pAS/Homo_sapiens/SRX20732993.h5ad	11472	10x_Genomics	3_prime_gex	single_cell	Homo sapiens	breast	breast cancer	unsure	unsure
SRX20733012	gs://arc-scbasecount/2025-02-25/h5ad/GeneFull_Ex50pAS/Homo_sapiens/SRX20733012.h5ad	10827	10x_Genomics	3_prime_gex	single_cell	Homo sapiens	breast	breast cancer	unsure	unsure
SRX20733001	gs://arc-scbasecount/2025-02-25/h5ad/GeneFull_Ex50pAS/Homo_sapiens/SRX20733001.h5ad	13449	10x_Genomics	3_prime_gex	single_cell	Homo sapiens	breast	breast cancer	RNA-Seq analysis of single cells	unsure
SRX20732989	gs://arc-scbasecount/2025-02-25/h5ad/GeneFull_Ex50pAS/Homo_sapiens/SRX20732989.h5ad	14511	10x_Genomics	3_prime_gex	single_cell	Homo sapiens	breast	related to breast biology and diseases such as breast cancer	unsure	not provided; sample from participant P97
SRX20733002	gs://arc-scbasecount/2025-02-25/h5ad/GeneFull_Ex50pAS/Homo_sapiens/SRX20733002.h5ad	15218	10x_Genomics	3_prime_gex	single_cell	Homo sapiens	breast	breast cancer	unsure	unsure
SRX20732987	gs://arc-scbasecount/2025-02-25/h5ad/GeneFull_Ex50pAS/Homo_sapiens/SRX20732987.h5ad	16205	10x_Genomics	3_prime_gex	single_cell	Homo sapiens	breast	breast cancer	surgically assisted rapid palatal expansion (SARPE)	unsure
SRX20733019	gs://arc-scbasecount/2025-02-25/h5ad/GeneFull_Ex50pAS/Homo_sapiens/SRX20733019.h5ad	6797	10x_Genomics	3_prime_gex	single_cell	Homo sapiens	breast	breast cancer and other mammary biology studies	anthelmintic and surgical treatment for hydatid cyst	unsure
SRX20733021	gs://arc-scbasecount/2025-02-25/h5ad/GeneFull_Ex50pAS/Homo_sapiens/SRX20733021.h5ad	7657	10x_Genomics	3_prime_gex	single_cell	Homo sapiens	breast	breast cancer	overnight digestion	not_applicable
SRX20733017	gs://arc-scbasecount/2025-02-25/h5ad/GeneFull_Ex50pAS/Homo_sapiens/SRX20733017.h5ad	8595	10x_Genomics	3_prime_gex	single_cell	Homo sapiens	breast	breast cancer	unsure	unsure
SRX20733025	gs://arc-scbasecount/2025-02-25/h5ad/GeneFull_Ex50pAS/Homo_sapiens/SRX20733025.h5ad	9486	10x_Genomics	3_prime_gex	single_cell	Homo sapiens	breast	breast cancer	control condition	unsure
SRX20733026	gs://arc-scbasecount/2025-02-25/h5ad/GeneFull_Ex50pAS/Homo_sapiens/SRX20733026.h5ad	10525	10x_Genomics	3_prime_gex	single_cell	Homo sapiens	breast	breast cancer	control condition	human participant (P122)
SRX20733014	gs://arc-scbasecount/2025-02-25/h5ad/GeneFull_Ex50pAS/Homo_sapiens/SRX20733014.h5ad	12172	10x_Genomics	3_prime_gex	single_cell	Homo sapiens	breast	breast cancer	RNA-Seq analysis using 10X Genomics	unsure
SRX20733033	gs://arc-scbasecount/2025-02-25/h5ad/GeneFull_Ex50pAS/Homo_sapiens/SRX20733033.h5ad	12567	10x_Genomics	3_prime_gex	single_cell	Homo sapiens	breast	breast cancer, hypertension	calcium channel blocker or ACEI monotherapy	unsure
SRX20733032	gs://arc-scbasecount/2025-02-25/h5ad/GeneFull_Ex50pAS/Homo_sapiens/SRX20733032.h5ad	8092	10x_Genomics	3_prime_gex	single_cell	Homo sapiens	breast	breast cancer	contra, 3hr digestion	unsure
SRX20733031	gs://arc-scbasecount/2025-02-25/h5ad/GeneFull_Ex50pAS/Homo_sapiens/SRX20733031.h5ad	7380	10x_Genomics	3_prime_gex	single_cell	Homo sapiens	breast	breast cancer	3hr digestion	not specified
SRX20785553	gs://arc-scbasecount/2025-02-25/h5ad/GeneFull_Ex50pAS/Homo_sapiens/SRX20785553.h5ad	13225	10x_Genomics	3_prime_gex	single_cell	Homo sapiens	other	Cardiovascular diseases, some cancers, obesity, neurodegenerative diseases, diabetes, allergies, ...	Focus on wine flavonoids and their health-promoting properties	unsure
SRX20925398	gs://arc-scbasecount/2025-02-25/h5ad/GeneFull_Ex50pAS/Homo_sapiens/SRX20925398.h5ad	10658	10x_Genomics	3_prime_gex	single_cell	Homo sapiens	reproductive system	cervical cancer	CCRT (Concurrent Chemoradiotherapy)	unsure
SRX20925397	gs://arc-scbasecount/2025-02-25/h5ad/GeneFull_Ex50pAS/Homo_sapiens/SRX20925397.h5ad	8752	10x_Genomics	3_prime_gex	single_cell	Homo sapiens	reproductive system	cervical cancer	TN (treatment not specified)	unsure
SRX20925399	gs://arc-scbasecount/2025-02-25/h5ad/GeneFull_Ex50pAS/Homo_sapiens/SRX20925399.h5ad	9139	10x_Genomics	3_prime_gex	single_cell	Homo sapiens	reproductive system	cervical cancer	TN (Treatment Naive)	other
SRX20970826	gs://arc-scbasecount/2025-02-25/h5ad/GeneFull_Ex50pAS/Homo_sapiens/SRX20970826.h5ad	7980	10x_Genomics	3_prime_gex	single_cell	Homo sapiens	lung	cancer	none	Calu-3
SRX21003298	gs://arc-scbasecount/2025-02-25/h5ad/GeneFull_Ex50pAS/Homo_sapiens/SRX21003298.h5ad	6330	10x_Genomics	3_prime_gex	single_cell	Homo sapiens	skin of body	cancer	MixTGFB1	WM989
SRX21135992	gs://arc-scbasecount/2025-02-25/h5ad/GeneFull_Ex50pAS/Homo_sapiens/SRX21135992.h5ad	530	10x_Genomics	3_prime_gex	single_cell	Homo sapiens	vasculature	triple-negative breast cancer	targeting Tie2 signaling and dual inhibition of Her3 and Akt	vascularized microtumor model
SRX21145236	gs://arc-scbasecount/2025-02-25/h5ad/GeneFull_Ex50pAS/Homo_sapiens/SRX21145236.h5ad	9806	10x_Genomics	5_prime_gex	single_cell	Homo sapiens	other	Pancreatic Ductal Adenocarcinoma (PDAC)	unsure	unsure
SRX21145235	gs://arc-scbasecount/2025-02-25/h5ad/GeneFull_Ex50pAS/Homo_sapiens/SRX21145235.h5ad	5316	10x_Genomics	5_prime_gex	single_cell	Homo sapiens	other	pancreatic ductal adenocarcinoma	live immune cells sorted by EpCAM-/CD45+	other
SRX21145237	gs://arc-scbasecount/2025-02-25/h5ad/GeneFull_Ex50pAS/Homo_sapiens/SRX21145237.h5ad	3564	10x_Genomics	5_prime_gex	single_cell	Homo sapiens	other	pancreatic ductal adenocarcinoma (PDAC)	live immune cells sorted by EpCAM-/CD45+	unsure
SRX21145234	gs://arc-scbasecount/2025-02-25/h5ad/GeneFull_Ex50pAS/Homo_sapiens/SRX21145234.h5ad	9636	10x_Genomics	5_prime_gex	single_cell	Homo sapiens	other	pancreatic ductal adenocarcinoma (PDAC)	unsure	unsure
SRX21146102	gs://arc-scbasecount/2025-02-25/h5ad/GeneFull_Ex50pAS/Homo_sapiens/SRX21146102.h5ad	10066	10x_Genomics	5_prime_gex	single_cell	Homo sapiens	blood; liver	prostate cancer	unsure	MAIT and Tmem cells
SRX21160098	gs://arc-scbasecount/2025-02-25/h5ad/GeneFull_Ex50pAS/Homo_sapiens/SRX21160098.h5ad	3384	10x_Genomics	multiome	single_cell	Homo sapiens	small intestine	malignant bowel obstruction associated with metastatic rectal carcinoma	non-operative management of high-grade malignant bowel obstruction	Line#2, D3, tam-inducible
SRX21157194	gs://arc-scbasecount/2025-02-25/h5ad/GeneFull_Ex50pAS/Homo_sapiens/SRX21157194.h5ad	11569	10x_Genomics	3_prime_gex	single_cell	Homo sapiens	other	Hepatitis B virus (HBV) and hepatocellular carcinoma (HCC)	NEDDylation inhibition (MLN4924)	Huh7 cell lines
SRX21206979	gs://arc-scbasecount/2025-02-25/h5ad/GeneFull_Ex50pAS/Homo_sapiens/SRX21206979.h5ad	4595	10x_Genomics	3_prime_gex	single_cell	Homo sapiens	immune system	low rectal cancer	robotic surgical system	primary cells
SRX21206978	gs://arc-scbasecount/2025-02-25/h5ad/GeneFull_Ex50pAS/Homo_sapiens/SRX21206978.h5ad	4386	10x_Genomics	3_prime_gex	single_cell	Homo sapiens	immune system	small cell lung cancer (SCLC)	unsure	primary cells, sorted CD45+ T cells from SCLC patients
SRX21206993	gs://arc-scbasecount/2025-02-25/h5ad/GeneFull_Ex50pAS/Homo_sapiens/SRX21206993.h5ad	4026	10x_Genomics	3_prime_gex	single_cell	Homo sapiens	immune system	non-small cell lung cancer (NSCLC)	unsure	primary cells, sorted CD45+ T cells
SRX21256826	gs://arc-scbasecount/2025-02-25/h5ad/GeneFull_Ex50pAS/Homo_sapiens/SRX21256826.h5ad	4326	10x_Genomics	vdj	single_cell	Homo sapiens	lung	non-small cell lung cancer (NSCLC)	MRTX849 + TNO155 resistant	lung tumor cell
SRX21374532	gs://arc-scbasecount/2025-02-25/h5ad/GeneFull_Ex50pAS/Homo_sapiens/SRX21374532.h5ad	4271	10x_Genomics	5_prime_gex	single_cell	Homo sapiens	intestine	unaffected intestinal mucosa from patients with right-sided colon cancer	unsure	mononuclear phagocytes from unaffected intestinal mucosa
SRX21374531	gs://arc-scbasecount/2025-02-25/h5ad/GeneFull_Ex50pAS/Homo_sapiens/SRX21374531.h5ad	4919	10x_Genomics	5_prime_gex	single_cell	Homo sapiens	intestine	unaffected intestinal mucosa from patients with right-sided colon cancer	unsure	mononuclear phagocytes
SRX21374533	gs://arc-scbasecount/2025-02-25/h5ad/GeneFull_Ex50pAS/Homo_sapiens/SRX21374533.h5ad	6995	10x_Genomics	5_prime_gex	single_cell	Homo sapiens	intestine	unaffected intestinal mucosa from patients with right-sided colon cancer	unsure	mononuclear phagocytes
SRX21388711	gs://arc-scbasecount/2025-02-25/h5ad/GeneFull_Ex50pAS/Homo_sapiens/SRX21388711.h5ad	8275	10x_Genomics	3_prime_gex	single_cell	Homo sapiens	other	Embryonal carcinoma, germ cell tumor	YST-like differentiation, Activin-A, CHIRON, FGF2, Heparin	GCT26
SRX21415700	gs://arc-scbasecount/2025-02-25/h5ad/GeneFull_Ex50pAS/Homo_sapiens/SRX21415700.h5ad	1143	10x_Genomics	vdj	single_cell	Homo sapiens	omentum	cancer stage 3, metastatic, recurrent	chemotherapy	unsure
SRX21415708	gs://arc-scbasecount/2025-02-25/h5ad/GeneFull_Ex50pAS/Homo_sapiens/SRX21415708.h5ad	1123	10x_Genomics	5_prime_gex	single_cell	Homo sapiens	omentum	high-grade serous ovarian carcinoma	chemotherapy	not specified
SRX21415707	gs://arc-scbasecount/2025-02-25/h5ad/GeneFull_Ex50pAS/Homo_sapiens/SRX21415707.h5ad	1671	10x_Genomics	5_prime_gex	single_cell	Homo sapiens	fallopian tube	primary cancer stage 3	no chemotherapy	ovCHA066
SRX21415709	gs://arc-scbasecount/2025-02-25/h5ad/GeneFull_Ex50pAS/Homo_sapiens/SRX21415709.h5ad	1071	10x_Genomics	5_prime_gex	single_cell	Homo sapiens	lymph node	cancer stage 3, metastatic, recurrent	chemotherapy	ovCHA107, scTCR-seq
SRX21415702	gs://arc-scbasecount/2025-02-25/h5ad/GeneFull_Ex50pAS/Homo_sapiens/SRX21415702.h5ad	1923	10x_Genomics	5_prime_gex	single_cell	Homo sapiens	ovary	high-grade serous ovarian carcinoma (stage 4)	chemotherapy (not administered)	not specified (sample from patient ovCHA092)
SRX21415703	gs://arc-scbasecount/2025-02-25/h5ad/GeneFull_Ex50pAS/Homo_sapiens/SRX21415703.h5ad	763	10x_Genomics	5_prime_gex	single_cell	Homo sapiens	ovary	high-grade serous ovarian carcinoma	no chemotherapy	ovCHA017
SRX21415710	gs://arc-scbasecount/2025-02-25/h5ad/GeneFull_Ex50pAS/Homo_sapiens/SRX21415710.h5ad	1582	10x_Genomics	5_prime_gex	single_cell	Homo sapiens	ovary	high-grade serous ovarian carcinoma	chemotherapy	patient-derived sample (ovCHA110)
SRX21403978	gs://arc-scbasecount/2025-02-25/h5ad/GeneFull_Ex50pAS/Homo_sapiens/SRX21403978.h5ad	10533	10x_Genomics	feature_barcoding	single_cell	Homo sapiens	breast	triple-negative breast cancer (TNBC) and hormone receptor positive (HR+)	CRISPR-KO mediated CROP-seq profiling	HCC2157 and MCF7
SRX21415701	gs://arc-scbasecount/2025-02-25/h5ad/GeneFull_Ex50pAS/Homo_sapiens/SRX21415701.h5ad	7159	10x_Genomics	5_prime_gex	single_cell	Homo sapiens	ovary	cancer stage 4, primary, no chemotherapy	no chemotherapy	ovCHA092
SRX21438811	gs://arc-scbasecount/2025-02-25/h5ad/GeneFull_Ex50pAS/Homo_sapiens/SRX21438811.h5ad	6575	10x_Genomics	3_prime_gex	single_cell	Homo sapiens	colon	Merkel cell carcinoma, paraneoplastic syndrome	10% FBS for 14 hours, No FBS + DMSO for 6 hours	HCT116, Rad21-degron
SRX21438803	gs://arc-scbasecount/2025-02-25/h5ad/GeneFull_Ex50pAS/Homo_sapiens/SRX21438803.h5ad	6204	10x_Genomics	3_prime_gex	single_cell	Homo sapiens	colon	colorectal carcinoma	10% FBS for 14 hours, No FBS + DMSO for 6 hours, FBS + DMSO for 2 hours	HCT116 (genotype: Med26-degron)
SRX21438802	gs://arc-scbasecount/2025-02-25/h5ad/GeneFull_Ex50pAS/Homo_sapiens/SRX21438802.h5ad	7768	10x_Genomics	3_prime_gex	single_cell	Homo sapiens	colon	adenoid cystic carcinoma with thyroid invasion	10% FBS for 14 hours, No FBS + JQ1 for 6 hours, FBS + JQ1 for 2 hours	HCT116
SRX21460097	gs://arc-scbasecount/2025-02-25/h5ad/GeneFull_Ex50pAS/Homo_sapiens/SRX21460097.h5ad	10809	10x_Genomics	multiome	single_nucleus	Homo sapiens	lung	lung cancer	none	not applicable
SRX21460121	gs://arc-scbasecount/2025-02-25/h5ad/GeneFull_Ex50pAS/Homo_sapiens/SRX21460121.h5ad	6662	10x_Genomics	multiome	single_nucleus	Homo sapiens	lung	lung cancer	never-smoker status	other
SRX21460093	gs://arc-scbasecount/2025-02-25/h5ad/GeneFull_Ex50pAS/Homo_sapiens/SRX21460093.h5ad	13648	10x_Genomics	multiome	single_nucleus	Homo sapiens	lung	lung cancer susceptibility	smoking effects on gene expression	other
SRX21460107	gs://arc-scbasecount/2025-02-25/h5ad/GeneFull_Ex50pAS/Homo_sapiens/SRX21460107.h5ad	13454	10x_Genomics	multiome	single_nucleus	Homo sapiens	lung	lung cancer susceptibility	never-smokers and smokers	not applicable
SRX21460106	gs://arc-scbasecount/2025-02-25/h5ad/GeneFull_Ex50pAS/Homo_sapiens/SRX21460106.h5ad	18592	10x_Genomics	multiome	single_nucleus	Homo sapiens	lung	lung cancer susceptibility	male never-smokers; no specific treatment	not applicable
SRX21460116	gs://arc-scbasecount/2025-02-25/h5ad/GeneFull_Ex50pAS/Homo_sapiens/SRX21460116.h5ad	14989	10x_Genomics	multiome	single_nucleus	Homo sapiens	lung	lung cancer susceptibility	smokers and never-smokers	not applicable
SRX21460119	gs://arc-scbasecount/2025-02-25/h5ad/GeneFull_Ex50pAS/Homo_sapiens/SRX21460119.h5ad	12553	10x_Genomics	multiome	single_nucleus	Homo sapiens	lung	lung cancer	smoking status	not_applicable
SRX21460120	gs://arc-scbasecount/2025-02-25/h5ad/GeneFull_Ex50pAS/Homo_sapiens/SRX21460120.h5ad	12982	10x_Genomics	multiome	single_cell	Homo sapiens	lung	lung cancer susceptibility	never-smoker	single-cell analysis of lung cells
SRX21460115	gs://arc-scbasecount/2025-02-25/h5ad/GeneFull_Ex50pAS/Homo_sapiens/SRX21460115.h5ad	19053	10x_Genomics	multiome	single_nucleus	Homo sapiens	lung	lung cancer	smoker status (female, smoker)	not specified
SRX21460117	gs://arc-scbasecount/2025-02-25/h5ad/GeneFull_Ex50pAS/Homo_sapiens/SRX21460117.h5ad	13449	10x_Genomics	multiome	single_cell	Homo sapiens	lung	lung cancer susceptibility	smoker status (female, smoker)	not specified
SRX21511122	gs://arc-scbasecount/2025-02-25/h5ad/GeneFull_Ex50pAS/Homo_sapiens/SRX21511122.h5ad	2610	10x_Genomics	multiome	single_nucleus	Homo sapiens	pancreas	pancreatic ductal adenocarcinoma (PDAC)	neoadjuvant chemotherapy	unsure
SRX21541856	gs://arc-scbasecount/2025-02-25/h5ad/GeneFull_Ex50pAS/Homo_sapiens/SRX21541856.h5ad	13358	10x_Genomics	3_prime_gex	single_cell	Homo sapiens	bone marrow	cancer-related context	cells isolated from experimental mice, preinfusion and restimulation sampling of therapeutic cells	Allo/15BCAR-NKT cells, BCAR-T cells
SRX21607685	gs://arc-scbasecount/2025-02-25/h5ad/GeneFull_Ex50pAS/Homo_sapiens/SRX21607685.h5ad	965	10x_Genomics	5_prime_gex	single_cell	Homo sapiens	pancreas	adenocarcinoma, stage IV	treatment-naive PDAC	unsure
SRX21607688	gs://arc-scbasecount/2025-02-25/h5ad/GeneFull_Ex50pAS/Homo_sapiens/SRX21607688.h5ad	675	10x_Genomics	5_prime_gex	single_cell	Homo sapiens	pancreas	pancreatic adenocarcinoma	treatment-naive, EUS-FNB samples	other
SRX21607687	gs://arc-scbasecount/2025-02-25/h5ad/GeneFull_Ex50pAS/Homo_sapiens/SRX21607687.h5ad	2401	10x_Genomics	5_prime_gex	single_cell	Homo sapiens	pancreas	adenocarcinoma, AJCC Stage IIB (cT2N1M0), tumor location: body/tail	treatment-naive PDAC time-of-diagnosis endoscopic ultrasound-guided fine needle biopsy (EUS-FNB)	unsure
SRX21607689	gs://arc-scbasecount/2025-02-25/h5ad/GeneFull_Ex50pAS/Homo_sapiens/SRX21607689.h5ad	4190	10x_Genomics	5_prime_gex	single_cell	Homo sapiens	pancreas	pancreatic ductal adenocarcinoma	treatment-naive	unsure
SRX21607692	gs://arc-scbasecount/2025-02-25/h5ad/GeneFull_Ex50pAS/Homo_sapiens/SRX21607692.h5ad	114	10x_Genomics	5_prime_gex	single_cell	Homo sapiens	pancreas	adenocarcinoma	treatment-naive PDAC	not specified
SRX21607695	gs://arc-scbasecount/2025-02-25/h5ad/GeneFull_Ex50pAS/Homo_sapiens/SRX21607695.h5ad	260	10x_Genomics	5_prime_gex	single_cell	Homo sapiens	pancreas	adenocarcinoma, AJCC Stage IIB (T2N1M0)	endoscopic ultrasound, fine-needle biopsy	unsure
SRX21607690	gs://arc-scbasecount/2025-02-25/h5ad/GeneFull_Ex50pAS/Homo_sapiens/SRX21607690.h5ad	127	10x_Genomics	5_prime_gex	single_cell	Homo sapiens	pancreas	adenocarcinoma	treatment-naive PDAC	other
SRX21607699	gs://arc-scbasecount/2025-02-25/h5ad/GeneFull_Ex50pAS/Homo_sapiens/SRX21607699.h5ad	1290	10x_Genomics	5_prime_gex	single_cell	Homo sapiens	pancreas	adenocarcinoma, stage III	treatment-naive PDAC	wu25, scRNA-seq
SRX21607698	gs://arc-scbasecount/2025-02-25/h5ad/GeneFull_Ex50pAS/Homo_sapiens/SRX21607698.h5ad	534	10x_Genomics	5_prime_gex	single_cell	Homo sapiens	pancreas	adenocarcinoma (Stage III, T4N0M0)	treatment-naive (samples obtained from endoscopic ultrasound-guided fine needle biopsy)	not specified
SRX21607691	gs://arc-scbasecount/2025-02-25/h5ad/GeneFull_Ex50pAS/Homo_sapiens/SRX21607691.h5ad	669	10x_Genomics	5_prime_gex	single_cell	Homo sapiens	pancreas	pancreatic ductal adenocarcinoma	endoscopic ultrasound-guided fine needle biopsy	wu14
SRX21607693	gs://arc-scbasecount/2025-02-25/h5ad/GeneFull_Ex50pAS/Homo_sapiens/SRX21607693.h5ad	1286	10x_Genomics	5_prime_gex	single_cell	Homo sapiens	pancreas	pancreatic adenocarcinoma	treatment-naive PDAC	unsure
SRX21607694	gs://arc-scbasecount/2025-02-25/h5ad/GeneFull_Ex50pAS/Homo_sapiens/SRX21607694.h5ad	1685	10x_Genomics	5_prime_gex	single_cell	Homo sapiens	pancreas	adenocarcinoma, stage IIB	treatment-naive PDAC	unsure
SRX21607701	gs://arc-scbasecount/2025-02-25/h5ad/GeneFull_Ex50pAS/Homo_sapiens/SRX21607701.h5ad	2473	10x_Genomics	5_prime_gex	single_cell	Homo sapiens	pancreas	adenocarcinoma, stage III (T4N0M0)	treatment-naive PDAC time-of-diagnosis EUS-FNB	other
SRX21607709	gs://arc-scbasecount/2025-02-25/h5ad/GeneFull_Ex50pAS/Homo_sapiens/SRX21607709.h5ad	1479	10x_Genomics	5_prime_gex	single_cell	Homo sapiens	pancreas	adenocarcinoma	endoscopic ultrasound performed on patients with suspected solid pancreatic masses	unsure
SRX21607702	gs://arc-scbasecount/2025-02-25/h5ad/GeneFull_Ex50pAS/Homo_sapiens/SRX21607702.h5ad	2549	10x_Genomics	5_prime_gex	single_cell	Homo sapiens	pancreas	adenocarcinoma, stage IIB (T3N1M0)	treatment-naive, time-of-diagnosis	unsure
SRX21607700	gs://arc-scbasecount/2025-02-25/h5ad/GeneFull_Ex50pAS/Homo_sapiens/SRX21607700.h5ad	2774	10x_Genomics	5_prime_gex	single_cell	Homo sapiens	pancreas	adenocarcinoma, stage III	treatment-naive PDAC	wu26
SRX21607704	gs://arc-scbasecount/2025-02-25/h5ad/GeneFull_Ex50pAS/Homo_sapiens/SRX21607704.h5ad	2541	10x_Genomics	5_prime_gex	single_cell	Homo sapiens	pancreas	adenocarcinoma, stage III (T4N1M1), body	treatment-naive PDAC time-of-diagnosis endoscopic ultrasound-guided fine needle biopsy (EUS-FNB)	unsure
SRX21607708	gs://arc-scbasecount/2025-02-25/h5ad/GeneFull_Ex50pAS/Homo_sapiens/SRX21607708.h5ad	8299	10x_Genomics	5_prime_gex	single_cell	Homo sapiens	pancreas	pancreatic ductal adenocarcinoma	endoscopic ultrasound-guided fine needle biopsy	other
SRX21709276	gs://arc-scbasecount/2025-02-25/h5ad/GeneFull_Ex50pAS/Homo_sapiens/SRX21709276.h5ad	3833	10x_Genomics	3_prime_gex	single_cell	Homo sapiens	bone marrow	locally advanced metastatic breast cancer	MOI 625 + VHH (T12V.T14H.L67H, 0.8 mg/mL)	not specified; primary HSPC used
SRX21709278	gs://arc-scbasecount/2025-02-25/h5ad/GeneFull_Ex50pAS/Homo_sapiens/SRX21709278.h5ad	6782	10x_Genomics	3_prime_gex	single_cell	Homo sapiens	bone marrow	breast cancer	RNP only (no AAV)	Primary HSPC
SRX21773521	gs://arc-scbasecount/2025-02-25/h5ad/GeneFull_Ex50pAS/Homo_sapiens/SRX21773521.h5ad	5889	10x_Genomics	3_prime_gex	single_cell	Homo sapiens	other	hypopharyngeal carcinoma	TPF (paclitaxel, cisplatin, and 5-fluorouracil)	TPF-resistant Fadu cell line
SRX21773520	gs://arc-scbasecount/2025-02-25/h5ad/GeneFull_Ex50pAS/Homo_sapiens/SRX21773520.h5ad	6670	10x_Genomics	3_prime_gex	single_cell	Homo sapiens	respiratory system	Hypopharyngeal carcinoma	Treated with Cinobufotalin; combined with TPF (paclitaxel, cisplatin, and 5-fluorouracil)	Fadu cell line
SRX21788699	gs://arc-scbasecount/2025-02-25/h5ad/GeneFull_Ex50pAS/Homo_sapiens/SRX21788699.h5ad	1424	10x_Genomics	3_prime_gex	single_cell	Homo sapiens	other	head and neck squamous cell carcinoma	comparison of mechanical and enzymatic tissue dissociation methods	other
SRX21788698	gs://arc-scbasecount/2025-02-25/h5ad/GeneFull_Ex50pAS/Homo_sapiens/SRX21788698.h5ad	2696	10x_Genomics	3_prime_gex	single_cell	Homo sapiens	neck	head and neck squamous cell carcinoma	enzymatic and mechanical dissociation	unsure
SRX21827404	gs://arc-scbasecount/2025-02-25/h5ad/GeneFull_Ex50pAS/Homo_sapiens/SRX21827404.h5ad	5364	10x_Genomics	3_prime_gex	single_cell	Homo sapiens	other	EGFR mutant lung cancer	Osimertinib for 6 weeks	tumor cells from patient-derived xenograft (PDX) model
SRX21827403	gs://arc-scbasecount/2025-02-25/h5ad/GeneFull_Ex50pAS/Homo_sapiens/SRX21827403.h5ad	6825	10x_Genomics	3_prime_gex	single_cell	Homo sapiens	other	EGFR mutant lung cancer	untreated	tumor cells from patient-derived xenograft (PDX) model
SRX21827406	gs://arc-scbasecount/2025-02-25/h5ad/GeneFull_Ex50pAS/Homo_sapiens/SRX21827406.h5ad	3310	10x_Genomics	3_prime_gex	single_cell	Homo sapiens	other	EGFR mutant lung cancer	Osimertinib for 6 weeks	tumor cells from patient-derived xenograft
SRX21827405	gs://arc-scbasecount/2025-02-25/h5ad/GeneFull_Ex50pAS/Homo_sapiens/SRX21827405.h5ad	6865	10x_Genomics	3_prime_gex	single_cell	Homo sapiens	other	EGFR mutant lung cancer	untreated	tumor cells from patient-derived xenograft (PDX) model
SRX21852559	gs://arc-scbasecount/2025-02-25/h5ad/GeneFull_Ex50pAS/Homo_sapiens/SRX21852559.h5ad	4568	10x_Genomics	feature_barcoding	single_cell	Homo sapiens	skin of body	Merkel cell carcinoma (MCC)	PD-1 pathway blockade	not specified
SRX21852552	gs://arc-scbasecount/2025-02-25/h5ad/GeneFull_Ex50pAS/Homo_sapiens/SRX21852552.h5ad	3999	10x_Genomics	5_prime_gex	single_cell	Homo sapiens	skin of body	Merkel cell carcinoma	unsure	unsure
SRX21852556	gs://arc-scbasecount/2025-02-25/h5ad/GeneFull_Ex50pAS/Homo_sapiens/SRX21852556.h5ad	3105	10x_Genomics	5_prime_gex	single_cell	Homo sapiens	skin of body	Merkel cell carcinoma	Focus on immunosuppressive myeloid cells and PD-1 pathway blockade resistance.	Tumor-infiltrated lymph node sample from a 61-year-old male patient.
SRX21852553	gs://arc-scbasecount/2025-02-25/h5ad/GeneFull_Ex50pAS/Homo_sapiens/SRX21852553.h5ad	2594	10x_Genomics	5_prime_gex	single_cell	Homo sapiens	skin of body	Merkel cell carcinoma	PD-(L)1 blockade	unsure
SRX21852560	gs://arc-scbasecount/2025-02-25/h5ad/GeneFull_Ex50pAS/Homo_sapiens/SRX21852560.h5ad	3347	10x_Genomics	feature_barcoding	single_cell	Homo sapiens	skin of body	Merkel cell carcinoma	unsure	unsure
SRX21852557	gs://arc-scbasecount/2025-02-25/h5ad/GeneFull_Ex50pAS/Homo_sapiens/SRX21852557.h5ad	2724	10x_Genomics	5_prime_gex	single_cell	Homo sapiens	skin of body	Merkel cell carcinoma	PD-1 pathway blockade	other
SRX21852554	gs://arc-scbasecount/2025-02-25/h5ad/GeneFull_Ex50pAS/Homo_sapiens/SRX21852554.h5ad	2646	10x_Genomics	feature_barcoding	single_cell	Homo sapiens	skin of body	Merkel cell carcinoma	PD-(L)1 blockade (immunotherapy)	other
SRX21852549	gs://arc-scbasecount/2025-02-25/h5ad/GeneFull_Ex50pAS/Homo_sapiens/SRX21852549.h5ad	3264	10x_Genomics	feature_barcoding	single_cell	Homo sapiens	skin of body	Merkel cell carcinoma	PD-1 pathway blockade	other
SRX21852562	gs://arc-scbasecount/2025-02-25/h5ad/GeneFull_Ex50pAS/Homo_sapiens/SRX21852562.h5ad	3489	10x_Genomics	5_prime_gex	single_cell	Homo sapiens	skin of body	Merkel cell carcinoma	PD-(L)1 blockade	other
SRX21852558	gs://arc-scbasecount/2025-02-25/h5ad/GeneFull_Ex50pAS/Homo_sapiens/SRX21852558.h5ad	3424	10x_Genomics	feature_barcoding	single_cell	Homo sapiens	skin of body	Merkel cell carcinoma (MCC)	PD-1 pathway blockade (immunotherapy)	not specified
SRX21852561	gs://arc-scbasecount/2025-02-25/h5ad/GeneFull_Ex50pAS/Homo_sapiens/SRX21852561.h5ad	3264	10x_Genomics	feature_barcoding	single_cell	Homo sapiens	skin of body	Merkel cell carcinoma	PD-1 pathway blockade	Z1538
SRX21852548	gs://arc-scbasecount/2025-02-25/h5ad/GeneFull_Ex50pAS/Homo_sapiens/SRX21852548.h5ad	3564	10x_Genomics	5_prime_gex	single_cell	Homo sapiens	skin of body	Merkel cell carcinoma	Resistance to PD-1 pathway blockade	Z1369
SRX21852566	gs://arc-scbasecount/2025-02-25/h5ad/GeneFull_Ex50pAS/Homo_sapiens/SRX21852566.h5ad	2607	10x_Genomics	5_prime_gex	single_cell	Homo sapiens	skin of body	Merkel cell carcinoma	PD-1 pathway blockade	not_specified
SRX21852564	gs://arc-scbasecount/2025-02-25/h5ad/GeneFull_Ex50pAS/Homo_sapiens/SRX21852564.h5ad	2841	10x_Genomics	5_prime_gex	single_cell	Homo sapiens	skin of body	Merkel cell carcinoma	PD-(L)1 blockade (immunotherapy)	other
SRX21852563	gs://arc-scbasecount/2025-02-25/h5ad/GeneFull_Ex50pAS/Homo_sapiens/SRX21852563.h5ad	2890	10x_Genomics	feature_barcoding	single_cell	Homo sapiens	skin of body	Merkel cell carcinoma (MCC)	PD-1 pathway blockade (immunotherapy)	other
SRX21852565	gs://arc-scbasecount/2025-02-25/h5ad/GeneFull_Ex50pAS/Homo_sapiens/SRX21852565.h5ad	3014	10x_Genomics	5_prime_gex	single_cell	Homo sapiens	skin of body	Merkel cell carcinoma	PD-1 pathway blockade (immunotherapy)	other
SRX21852567	gs://arc-scbasecount/2025-02-25/h5ad/GeneFull_Ex50pAS/Homo_sapiens/SRX21852567.h5ad	2546	10x_Genomics	5_prime_gex	single_cell	Homo sapiens	skin of body	Merkel cell carcinoma (MCC)	PD-1 pathway blockade	not specified
SRX21895780	gs://arc-scbasecount/2025-02-25/h5ad/GeneFull_Ex50pAS/Homo_sapiens/SRX21895780.h5ad	4513	10x_Genomics	3_prime_gex	single_cell	Homo sapiens	other	moderate-high grade appendiceal adenocarcinoma	unsure	unsure
SRX21895785	gs://arc-scbasecount/2025-02-25/h5ad/GeneFull_Ex50pAS/Homo_sapiens/SRX21895785.h5ad	8615	10x_Genomics	3_prime_gex	single_cell	Homo sapiens	other	low grade mucinous adenocarcinoma	GNAS (R201H), KRAS (G12D)	K28668, LGMA
SRX21895790	gs://arc-scbasecount/2025-02-25/h5ad/GeneFull_Ex50pAS/Homo_sapiens/SRX21895790.h5ad	3351	10x_Genomics	3_prime_gex	single_cell	Homo sapiens	other	Goblet-cell adenocarcinoma, High grade Adenocarcinoma	unsure	unsure
SRX21895782	gs://arc-scbasecount/2025-02-25/h5ad/GeneFull_Ex50pAS/Homo_sapiens/SRX21895782.h5ad	15899	10x_Genomics	3_prime_gex	single_cell	Homo sapiens	other	high grade adenocarcinoma, mod/high-grade non-mucinous adenocarcinoma	unsure	unsure
SRX21895786	gs://arc-scbasecount/2025-02-25/h5ad/GeneFull_Ex50pAS/Homo_sapiens/SRX21895786.h5ad	5624	10x_Genomics	3_prime_gex	single_cell	Homo sapiens	other	low-grade mucinous adenocarcinoma	minced tissue digested with RMPI medium containing TM Liberase and DNAaseI	not specified
SRX21895783	gs://arc-scbasecount/2025-02-25/h5ad/GeneFull_Ex50pAS/Homo_sapiens/SRX21895783.h5ad	7875	10x_Genomics	3_prime_gex	single_cell	Homo sapiens	other	low-grade mucinous adenocarcinoma	CDKN1B(Deletion); GNAS(R201C); KRAS(G12D); TMB-Low(1mut/Mb); MSS-Stable	non-HISPANIC WHITE, male, age 70
SRX21897874	gs://arc-scbasecount/2025-02-25/h5ad/GeneFull_Ex50pAS/Homo_sapiens/SRX21897874.h5ad	6380	10x_Genomics	3_prime_gex	single_cell	Homo sapiens	lung	lung adenocarcinoma	CAR T cell infusion, CRISPR/Cas9 knockout	CAR-T cells, gSUV
SRX21897878	gs://arc-scbasecount/2025-02-25/h5ad/GeneFull_Ex50pAS/Homo_sapiens/SRX21897878.h5ad	6944	10x_Genomics	3_prime_gex	single_cell	Homo sapiens	immune system	lung adenocarcinoma (xenograft model)	CAR T cell infusion (SUV39H1-knockout vs. control)	CAR-T cells (SUV39H1-knockout)
SRX21897873	gs://arc-scbasecount/2025-02-25/h5ad/GeneFull_Ex50pAS/Homo_sapiens/SRX21897873.h5ad	7816	10x_Genomics	3_prime_gex	single_cell	Homo sapiens	lung	lung adenocarcinoma	CAR T cell therapy with SUV39H1 knockout	A549
SRX21897876	gs://arc-scbasecount/2025-02-25/h5ad/GeneFull_Ex50pAS/Homo_sapiens/SRX21897876.h5ad	11515	10x_Genomics	3_prime_gex	single_cell	Homo sapiens	lung	lung adenocarcinoma	CAR T cell therapy, SUV39H1-knockout	CAR-T cells, gSUV
SRX21897870	gs://arc-scbasecount/2025-02-25/h5ad/GeneFull_Ex50pAS/Homo_sapiens/SRX21897870.h5ad	10107	10x_Genomics	3_prime_gex	single_cell	Homo sapiens	immune system	lung adenocarcinoma	SUV39H1-knockout vs. control	CAR-T cells
SRX21897872	gs://arc-scbasecount/2025-02-25/h5ad/GeneFull_Ex50pAS/Homo_sapiens/SRX21897872.h5ad	11113	10x_Genomics	3_prime_gex	single_cell	Homo sapiens	other	lung adenocarcinoma	CAR T cell therapy, SUV39H1 knockout	CAR-T cells, NSG mice injected with A549 tumor cells
SRX25585986	gs://arc-scbasecount/2025-02-25/h5ad/GeneFull_Ex50pAS/Homo_sapiens/SRX25585986.h5ad	4867	10x_Genomics	3_prime_gex	single_cell	Homo sapiens	other	esophageal adenocarcinoma	no neoadjuvant treatment	CD45+ immune cells from tumors and matched non-tumor tissues
SRX25628930	gs://arc-scbasecount/2025-02-25/h5ad/GeneFull_Ex50pAS/Homo_sapiens/SRX25628930.h5ad	5759	10x_Genomics	3_prime_gex	single_nucleus	Homo sapiens	small intestine	adenocarcinoma	Ceapin-A7	HCM-CSHL-0459-C17
SRX22001621	gs://arc-scbasecount/2025-02-25/h5ad/GeneFull_Ex50pAS/Homo_sapiens/SRX22001621.h5ad	223	10x_Genomics	5_prime_gex	single_cell	Homo sapiens	esophagogastric junction	locally advanced esophageal/gastroesophageal junction cancer	Sotigalimab, Carboplatin, Paclitaxel, radiation	immune and tumor cells
SRX22001623	gs://arc-scbasecount/2025-02-25/h5ad/GeneFull_Ex50pAS/Homo_sapiens/SRX22001623.h5ad	4148	10x_Genomics	5_prime_gex	single_cell	Homo sapiens	esophagogastric junction	locally advanced esophageal/gastroesophageal junction cancer	pre-sotigalimab, carboplatin/paclitaxel regimen, radiation, sotigalimab IV	immune and tumor cells, pre-treatment
SRX22001619	gs://arc-scbasecount/2025-02-25/h5ad/GeneFull_Ex50pAS/Homo_sapiens/SRX22001619.h5ad	1566	10x_Genomics	5_prime_gex	single_cell	Homo sapiens	esophagogastric junction	locally advanced esophageal/gastroesophageal junction cancer	post-sotigalimab (anti-CD40 monoclonal antibody)	immune and tumor cells
SRX22001617	gs://arc-scbasecount/2025-02-25/h5ad/GeneFull_Ex50pAS/Homo_sapiens/SRX22001617.h5ad	1249	10x_Genomics	5_prime_gex	single_cell	Homo sapiens	esophagogastric junction	esophageal/gastroesophageal junction cancer	neoadjuvant CD40 agonism (sotigalimab) with chemoradiation	immune and tumor cells
SRX22001620	gs://arc-scbasecount/2025-02-25/h5ad/GeneFull_Ex50pAS/Homo_sapiens/SRX22001620.h5ad	103	10x_Genomics	5_prime_gex	single_cell	Homo sapiens	esophagogastric junction	locally advanced esophageal/gastroesophageal junction cancer	pre-sotigalimab (anti-CD40 monoclonal antibody)	immune and tumor cells (from tumor tissue samples)
SRX22001625	gs://arc-scbasecount/2025-02-25/h5ad/GeneFull_Ex50pAS/Homo_sapiens/SRX22001625.h5ad	2141	10x_Genomics	5_prime_gex	single_cell	Homo sapiens	esophagogastric junction	locally advanced esophageal/gastroesophageal junction cancer	post-sotigalimab (anti-CD40 monoclonal antibody), carboplatin and paclitaxel with concurrent radi...	immune and tumor cells from tumor tissue samples
SRX22001628	gs://arc-scbasecount/2025-02-25/h5ad/GeneFull_Ex50pAS/Homo_sapiens/SRX22001628.h5ad	643	10x_Genomics	5_prime_gex	single_cell	Homo sapiens	esophagogastric junction	locally advanced esophageal/gastroesophageal junction cancer	post-sotigalimab (anti-CD40 monoclonal antibody)	immune and tumor cells
SRX22001627	gs://arc-scbasecount/2025-02-25/h5ad/GeneFull_Ex50pAS/Homo_sapiens/SRX22001627.h5ad	1418	10x_Genomics	5_prime_gex	single_cell	Homo sapiens	esophagogastric junction	locally advanced esophageal/gastroesophageal junction cancer	Sotigalimab (anti-CD40 monoclonal antibody), Carboplatin and paclitaxel with concurrent radiation	immune and tumor cells
SRX22001624	gs://arc-scbasecount/2025-02-25/h5ad/GeneFull_Ex50pAS/Homo_sapiens/SRX22001624.h5ad	3259	10x_Genomics	5_prime_gex	single_cell	Homo sapiens	esophagogastric junction	locally advanced esophageal/gastroesophageal junction cancer	post-sotigalimab treatment, neoadjuvant chemoradiation	immune and tumor cells
SRX22001622	gs://arc-scbasecount/2025-02-25/h5ad/GeneFull_Ex50pAS/Homo_sapiens/SRX22001622.h5ad	5260	10x_Genomics	5_prime_gex	single_cell	Homo sapiens	esophagogastric junction	locally advanced esophageal/gastroesophageal junction cancer	neoadjuvant CD40 agonism (sotigalimab)	immune and tumor cells, pre-treatment
SRX22001618	gs://arc-scbasecount/2025-02-25/h5ad/GeneFull_Ex50pAS/Homo_sapiens/SRX22001618.h5ad	5886	10x_Genomics	5_prime_gex	single_cell	Homo sapiens	esophagogastric junction	esophageal/gastroesophageal junction cancer	post-sotigalimab (anti-CD40 monoclonal antibody)	immune and tumor cells
SRX22001635	gs://arc-scbasecount/2025-02-25/h5ad/GeneFull_Ex50pAS/Homo_sapiens/SRX22001635.h5ad	1436	10x_Genomics	5_prime_gex	single_cell	Homo sapiens	esophagogastric junction	locally advanced esophageal/gastroesophageal junction cancer	post-sotigalimab treatment	immune and tumor cells
SRX22001636	gs://arc-scbasecount/2025-02-25/h5ad/GeneFull_Ex50pAS/Homo_sapiens/SRX22001636.h5ad	1254	10x_Genomics	5_prime_gex	single_cell	Homo sapiens	esophagogastric junction	locally advanced esophageal/gastroesophageal junction cancer	sotigalimab, neoadjuvant chemoradiation, carboplatin and paclitaxel	immune and tumor cells, post-sotigalimab
SRX22001632	gs://arc-scbasecount/2025-02-25/h5ad/GeneFull_Ex50pAS/Homo_sapiens/SRX22001632.h5ad	4002	10x_Genomics	5_prime_gex	single_cell	Homo sapiens	esophagogastric junction	esophageal/gastroesophageal junction cancer	Neoadjuvant CD40 agonism with sotigalimab, chemotherapy, radiation	immune and tumor cells
SRX22001638	gs://arc-scbasecount/2025-02-25/h5ad/GeneFull_Ex50pAS/Homo_sapiens/SRX22001638.h5ad	4367	10x_Genomics	5_prime_gex	single_cell	Homo sapiens	esophagogastric junction	locally advanced esophageal/gastroesophageal junction cancer	neoadjuvant chemoradiation (CRT), sotigalimab (anti-CD40 monoclonal antibody), carboplatin and pa...	immune and tumor cells, surgical resection
SRX22001633	gs://arc-scbasecount/2025-02-25/h5ad/GeneFull_Ex50pAS/Homo_sapiens/SRX22001633.h5ad	2656	10x_Genomics	5_prime_gex	single_cell	Homo sapiens	esophagogastric junction	locally advanced esophageal/gastroesophageal junction cancer	treatment with sotigalimab, neoadjuvant chemoradiation, carboplatin and paclitaxel regimen	immune and tumor cells
SRX22001634	gs://arc-scbasecount/2025-02-25/h5ad/GeneFull_Ex50pAS/Homo_sapiens/SRX22001634.h5ad	2372	10x_Genomics	5_prime_gex	single_cell	Homo sapiens	esophagogastric junction	locally advanced esophageal/gastroesophageal junction cancer	post-sotigalimab (an anti-CD40 monoclonal antibody)	immune and tumor cells from tumor tissue samples
SRX22001626	gs://arc-scbasecount/2025-02-25/h5ad/GeneFull_Ex50pAS/Homo_sapiens/SRX22001626.h5ad	9452	10x_Genomics	5_prime_gex	single_cell	Homo sapiens	esophagogastric junction	esophageal/gastroesophageal junction cancer	post-sotigalimab treatment	immune and tumor cells
SRX22001637	gs://arc-scbasecount/2025-02-25/h5ad/GeneFull_Ex50pAS/Homo_sapiens/SRX22001637.h5ad	7418	10x_Genomics	5_prime_gex	single_cell	Homo sapiens	esophagogastric junction	locally advanced esophageal/gastroesophageal junction cancer	neoadjuvant chemoradiation (CRT), Sotigalimab (anti-CD40 monoclonal antibody), Carboplatin and pa...	immune and tumor cells from surgical resection samples
SRX22001631	gs://arc-scbasecount/2025-02-25/h5ad/GeneFull_Ex50pAS/Homo_sapiens/SRX22001631.h5ad	7876	10x_Genomics	5_prime_gex	single_cell	Homo sapiens	esophagogastric junction	locally advanced esophageal/gastroesophageal junction cancer	pre-sotigalimab (anti-CD40 monoclonal antibody)	immune and tumor cells from tumor tissue samples
SRX22092632	gs://arc-scbasecount/2025-02-25/h5ad/GeneFull_Ex50pAS/Homo_sapiens/SRX22092632.h5ad	8604	10x_Genomics	3_prime_gex	single_cell	Homo sapiens	nose	cancer	no treatment	ex vivo tissue
SRX22091357	gs://arc-scbasecount/2025-02-25/h5ad/GeneFull_Ex50pAS/Homo_sapiens/SRX22091357.h5ad	5414	10x_Genomics	3_prime_gex	single_nucleus	Homo sapiens	prostate gland	prostate cancer	unsure	unsure
SRX22091356	gs://arc-scbasecount/2025-02-25/h5ad/GeneFull_Ex50pAS/Homo_sapiens/SRX22091356.h5ad	8098	10x_Genomics	3_prime_gex	single_nucleus	Homo sapiens	prostate gland	prostate cancer	unsure	unsure
SRX22101007	gs://arc-scbasecount/2025-02-25/h5ad/GeneFull_Ex50pAS/Homo_sapiens/SRX22101007.h5ad	17565	10x_Genomics	3_prime_gex	single_cell	Homo sapiens	bone marrow	non-small cell lung cancer, myelodysplastic syndromes (del(5q))	concurrent chemoradiotherapy, dose escalation to 84 Gy with concurrent chemotherapy, chemotherapy...	CD34+ hematopoietic progenitor cells
SRX22157673	gs://arc-scbasecount/2025-02-25/h5ad/GeneFull_Ex50pAS/Homo_sapiens/SRX22157673.h5ad	2958	10x_Genomics	3_prime_gex	single_cell	Homo sapiens	liver	Hepatocellular Carcinoma (HCC)	unsure	Innate immune cells
SRX22157677	gs://arc-scbasecount/2025-02-25/h5ad/GeneFull_Ex50pAS/Homo_sapiens/SRX22157677.h5ad	3112	10x_Genomics	3_prime_gex	single_cell	Homo sapiens	liver	hepatocellular carcinoma	unsure	innate immune cells
SRX22157669	gs://arc-scbasecount/2025-02-25/h5ad/GeneFull_Ex50pAS/Homo_sapiens/SRX22157669.h5ad	4173	10x_Genomics	3_prime_gex	single_cell	Homo sapiens	liver	hepatocellular carcinoma	not specified	innate immune cells
SRX22157672	gs://arc-scbasecount/2025-02-25/h5ad/GeneFull_Ex50pAS/Homo_sapiens/SRX22157672.h5ad	5953	10x_Genomics	3_prime_gex	single_cell	Homo sapiens	liver	Hepatocellular Carcinoma (HCC)	unsure	Innate immune cells
SRX22157675	gs://arc-scbasecount/2025-02-25/h5ad/GeneFull_Ex50pAS/Homo_sapiens/SRX22157675.h5ad	6047	10x_Genomics	3_prime_gex	single_cell	Homo sapiens	liver	hepatocellular carcinoma (HCC)	unsure	innate immune cells
SRX22157671	gs://arc-scbasecount/2025-02-25/h5ad/GeneFull_Ex50pAS/Homo_sapiens/SRX22157671.h5ad	5534	10x_Genomics	3_prime_gex	single_cell	Homo sapiens	liver	hepatocellular carcinoma (HCC)	unsure	not_applicable
SRX22157667	gs://arc-scbasecount/2025-02-25/h5ad/GeneFull_Ex50pAS/Homo_sapiens/SRX22157667.h5ad	6660	10x_Genomics	3_prime_gex	single_cell	Homo sapiens	liver	Hepatocellular Carcinoma (HCC)	unsure	Innate immune cells
SRX22157668	gs://arc-scbasecount/2025-02-25/h5ad/GeneFull_Ex50pAS/Homo_sapiens/SRX22157668.h5ad	6534	10x_Genomics	3_prime_gex	single_cell	Homo sapiens	liver	hepatocellular carcinoma	unsure	innate immune cells
SRX22157683	gs://arc-scbasecount/2025-02-25/h5ad/GeneFull_Ex50pAS/Homo_sapiens/SRX22157683.h5ad	2277	10x_Genomics	3_prime_gex	single_cell	Homo sapiens	liver	hepatocellular carcinoma	unsure	innate immune cells
SRX22157670	gs://arc-scbasecount/2025-02-25/h5ad/GeneFull_Ex50pAS/Homo_sapiens/SRX22157670.h5ad	7837	10x_Genomics	3_prime_gex	single_cell	Homo sapiens	liver	hepatocellular carcinoma (HCC)	unsure	innate immune cells
SRX22157678	gs://arc-scbasecount/2025-02-25/h5ad/GeneFull_Ex50pAS/Homo_sapiens/SRX22157678.h5ad	7220	10x_Genomics	3_prime_gex	single_cell	Homo sapiens	liver	hepatocellular carcinoma (HCC)	unsure	innate immune cells
SRX22157682	gs://arc-scbasecount/2025-02-25/h5ad/GeneFull_Ex50pAS/Homo_sapiens/SRX22157682.h5ad	9372	10x_Genomics	3_prime_gex	single_cell	Homo sapiens	liver	hepatocellular carcinoma	none	none
SRX22157685	gs://arc-scbasecount/2025-02-25/h5ad/GeneFull_Ex50pAS/Homo_sapiens/SRX22157685.h5ad	5370	10x_Genomics	3_prime_gex	single_cell	Homo sapiens	liver	hepatocellular carcinoma	unsure	innate immune cells
SRX22157681	gs://arc-scbasecount/2025-02-25/h5ad/GeneFull_Ex50pAS/Homo_sapiens/SRX22157681.h5ad	7181	10x_Genomics	3_prime_gex	single_cell	Homo sapiens	liver	hepatocellular carcinoma (HCC)	unsure	innate immune cells
SRX22157684	gs://arc-scbasecount/2025-02-25/h5ad/GeneFull_Ex50pAS/Homo_sapiens/SRX22157684.h5ad	9822	10x_Genomics	3_prime_gex	single_cell	Homo sapiens	liver	hepatocellular carcinoma	unsure	innate immune cells
SRX22157686	gs://arc-scbasecount/2025-02-25/h5ad/GeneFull_Ex50pAS/Homo_sapiens/SRX22157686.h5ad	7421	10x_Genomics	3_prime_gex	single_cell	Homo sapiens	liver	hepatocellular carcinoma	unsure	innate immune cells
SRX22157680	gs://arc-scbasecount/2025-02-25/h5ad/GeneFull_Ex50pAS/Homo_sapiens/SRX22157680.h5ad	8885	10x_Genomics	3_prime_gex	single_cell	Homo sapiens	liver	hepatocellular carcinoma	unsure	not_applicable
SRX22205150	gs://arc-scbasecount/2025-02-25/h5ad/GeneFull_Ex50pAS/Homo_sapiens/SRX22205150.h5ad	3846	10x_Genomics	3_prime_gex	single_cell	Homo sapiens	breast	breast cancer	unsure	unsure
SRX22205152	gs://arc-scbasecount/2025-02-25/h5ad/GeneFull_Ex50pAS/Homo_sapiens/SRX22205152.h5ad	10892	10x_Genomics	3_prime_gex	single_cell	Homo sapiens	breast	breast cancer	unsure	unsure
SRX22251845	gs://arc-scbasecount/2025-02-25/h5ad/GeneFull_Ex50pAS/Homo_sapiens/SRX22251845.h5ad	2696	10x_Genomics	3_prime_gex	single_nucleus	Homo sapiens	brain	advanced gastric cancer	laparoscopic versus open D2 gastrectomy	unsure
SRX22251832	gs://arc-scbasecount/2025-02-25/h5ad/GeneFull_Ex50pAS/Homo_sapiens/SRX22251832.h5ad	15172	10x_Genomics	3_prime_gex	single_nucleus	Homo sapiens	brain	bladder cancer	unsure	unsure
SRX22288176	gs://arc-scbasecount/2025-02-25/h5ad/GeneFull_Ex50pAS/Homo_sapiens/SRX22288176.h5ad	3045	10x_Genomics	other	single_cell	Homo sapiens	urinary bladder	urothelial bladder cancer	unsure	T24 mesenchymal-like holoclone cells
SRX22288181	gs://arc-scbasecount/2025-02-25/h5ad/GeneFull_Ex50pAS/Homo_sapiens/SRX22288181.h5ad	4015	10x_Genomics	not_applicable	single_cell	Homo sapiens	urinary bladder	urothelial bladder cancer	post Gy irradiation	T24 mesenchymal-like holoclone cells
SRX22320216	gs://arc-scbasecount/2025-02-25/h5ad/GeneFull_Ex50pAS/Homo_sapiens/SRX22320216.h5ad	11327	10x_Genomics	3_prime_gex	single_cell	Homo sapiens	liver	gastric cancer with liver metastasis	unsure	unsure
SRX22320221	gs://arc-scbasecount/2025-02-25/h5ad/GeneFull_Ex50pAS/Homo_sapiens/SRX22320221.h5ad	11282	10x_Genomics	3_prime_gex	single_cell	Homo sapiens	stomach	gastric cancer	unsure	unsure
SRX22363479	gs://arc-scbasecount/2025-02-25/h5ad/GeneFull_Ex50pAS/Homo_sapiens/SRX22363479.h5ad	4353	10x_Genomics	5_prime_gex	single_cell	Homo sapiens	immune system	cancer-related context	CAR T cell infusion	Primary T cells
SRX22369536	gs://arc-scbasecount/2025-02-25/h5ad/GeneFull_Ex50pAS/Homo_sapiens/SRX22369536.h5ad	3865	10x_Genomics	cellplex	single_cell	Homo sapiens	embryo	breast cancer	induced pluripotent stem cells with rtTA protein	PGP1
SRX22386350	gs://arc-scbasecount/2025-02-25/h5ad/GeneFull_Ex50pAS/Homo_sapiens/SRX22386350.h5ad	2532	10x_Genomics	3_prime_gex	single_cell	Homo sapiens	other	ovarian cancer	TGF-Œ≤1 (10 ng/mL) for 3 days	OVCA420
SRX22386349	gs://arc-scbasecount/2025-02-25/h5ad/GeneFull_Ex50pAS/Homo_sapiens/SRX22386349.h5ad	2873	10x_Genomics	3_prime_gex	single_cell	Homo sapiens	other	ovarian cancer	1 day TGFB1 treatment	OVCA420
SRX22513007	gs://arc-scbasecount/2025-02-25/h5ad/GeneFull_Ex50pAS/Homo_sapiens/SRX22513007.h5ad	5552	10x_Genomics	3_prime_gex	single_cell	Homo sapiens	urinary bladder	bladder cancer	unsure	unsure
SRX22513008	gs://arc-scbasecount/2025-02-25/h5ad/GeneFull_Ex50pAS/Homo_sapiens/SRX22513008.h5ad	7023	10x_Genomics	3_prime_gex	single_cell	Homo sapiens	urinary bladder	bladder cancer, T1N0M0	none	none
SRX22513009	gs://arc-scbasecount/2025-02-25/h5ad/GeneFull_Ex50pAS/Homo_sapiens/SRX22513009.h5ad	6757	10x_Genomics	3_prime_gex	single_cell	Homo sapiens	urinary bladder	bladder cancer	unsure	unsure
SRX22519704	gs://arc-scbasecount/2025-02-25/h5ad/GeneFull_Ex50pAS/Homo_sapiens/SRX22519704.h5ad	7759	10x_Genomics	3_prime_gex	single_cell	Homo sapiens	other	cancer therapy and drug resistance	Treated with olaparib in dose escalation from 1 to 40 ¬µM	cov362 and ovsaho
SRX22519691	gs://arc-scbasecount/2025-02-25/h5ad/GeneFull_Ex50pAS/Homo_sapiens/SRX22519691.h5ad	8633	10x_Genomics	3_prime_gex	single_cell	Homo sapiens	ovary	related to cancer therapy and drug resistance	treated with 10 ¬µM or 320 ¬µM of olaparib	Kuramochi
SRX22519699	gs://arc-scbasecount/2025-02-25/h5ad/GeneFull_Ex50pAS/Homo_sapiens/SRX22519699.h5ad	11047	10x_Genomics	3_prime_gex	single_cell	Homo sapiens	other	drug resistance in cancer therapy	treated with olaparib	Ovsaho, epithelial, BRCA2-mutant
SRX22519787	gs://arc-scbasecount/2025-02-25/h5ad/GeneFull_Ex50pAS/Homo_sapiens/SRX22519787.h5ad	22481	10x_Genomics	cellplex	single_cell	Homo sapiens	other	lung adenocarcinoma	osimertinib treatment	PC9
SRX22519933	gs://arc-scbasecount/2025-02-25/h5ad/GeneFull_Ex50pAS/Homo_sapiens/SRX22519933.h5ad	3452	10x_Genomics	3_prime_gex	single_cell	Homo sapiens	ovary	high grade serous ovarian cancer	untreated, vehicle	PDX nod-scid gamma (NSG) mice
SRX22519705	gs://arc-scbasecount/2025-02-25/h5ad/GeneFull_Ex50pAS/Homo_sapiens/SRX22519705.h5ad	7791	10x_Genomics	3_prime_gex	single_cell	Homo sapiens	other	cancer	untreated and treated with olaparib	COV362
SRX22519707	gs://arc-scbasecount/2025-02-25/h5ad/GeneFull_Ex50pAS/Homo_sapiens/SRX22519707.h5ad	7778	10x_Genomics	3_prime_gex	single_cell	Homo sapiens	other	cancer therapy adaptation	untreated and treated with olaparib (10uM or 320uM)	COV362, epithelial, BRCA2-mutant
SRX22519935	gs://arc-scbasecount/2025-02-25/h5ad/GeneFull_Ex50pAS/Homo_sapiens/SRX22519935.h5ad	3698	10x_Genomics	3_prime_gex	single_cell	Homo sapiens	ovary	high grade serous ovarian cancer	treated with talazoparib at 0.33 mg/kg	PDX nod-scid gamma (NSG) mice
SRX22519932	gs://arc-scbasecount/2025-02-25/h5ad/GeneFull_Ex50pAS/Homo_sapiens/SRX22519932.h5ad	11397	10x_Genomics	3_prime_gex	single_cell	Homo sapiens	ovary	high grade serous ovarian cancer	untreated, vehicle; PARP inhibitor (talazoparib)	PDX nod-scid gamma (NSG) mice, epithelial cell type, BRCA2 mutant
SRX22519946	gs://arc-scbasecount/2025-02-25/h5ad/GeneFull_Ex50pAS/Homo_sapiens/SRX22519946.h5ad	1142	10x_Genomics	3_prime_gex	single_cell	Homo sapiens	ovary	high grade serous ovarian cancer	treated with talazoparib at 0.33 mg/kg	PDX nod-scid gamma (NSG) mice
SRX22519944	gs://arc-scbasecount/2025-02-25/h5ad/GeneFull_Ex50pAS/Homo_sapiens/SRX22519944.h5ad	2565	10x_Genomics	3_prime_gex	single_cell	Homo sapiens	ovary	high grade serous ovarian cancer	treated with talazoparib at 0.23 mg/kg	PDX nod-scid gamma (NSG) mice
SRX22519947	gs://arc-scbasecount/2025-02-25/h5ad/GeneFull_Ex50pAS/Homo_sapiens/SRX22519947.h5ad	1938	10x_Genomics	3_prime_gex	single_cell	Homo sapiens	ovary	high grade serous ovarian cancer	treated with talazoparib at 0.66 mg/kg	PDX nod-scid gamma (NSG) mice
SRX22519941	gs://arc-scbasecount/2025-02-25/h5ad/GeneFull_Ex50pAS/Homo_sapiens/SRX22519941.h5ad	3051	10x_Genomics	3_prime_gex	single_cell	Homo sapiens	ovary	high grade serous ovarian cancer	treated with talazoparib at 0.13 mg/kg	PDX nod-scid gamma (NSG) mice
SRX22519939	gs://arc-scbasecount/2025-02-25/h5ad/GeneFull_Ex50pAS/Homo_sapiens/SRX22519939.h5ad	18143	10x_Genomics	3_prime_gex	single_cell	Homo sapiens	ovary	high grade serous ovarian cancer	untreated, vehicle	PDX nod-scid gamma (NSG) mice, epithelial cell type, BRCA2 mutant genotype
SRX22519948	gs://arc-scbasecount/2025-02-25/h5ad/GeneFull_Ex50pAS/Homo_sapiens/SRX22519948.h5ad	2813	10x_Genomics	3_prime_gex	single_cell	Homo sapiens	ovary	high grade serous ovarian cancer	treated with talazoparib at 0.66 mg/kg	PDX nod-scid gamma (NSG) mice
SRX22519783	gs://arc-scbasecount/2025-02-25/h5ad/GeneFull_Ex50pAS/Homo_sapiens/SRX22519783.h5ad	17350	10x_Genomics	3_prime_gex	single_cell	Homo sapiens	skin of body	cancer therapy resistance	dabrafenib and osimertinib treatment	A375
SRX22519786	gs://arc-scbasecount/2025-02-25/h5ad/GeneFull_Ex50pAS/Homo_sapiens/SRX22519786.h5ad	23576	10x_Genomics	cellplex	single_cell	Homo sapiens	other	lung adenocarcinoma	osimertinib treatment	PC9
SRX22560166	gs://arc-scbasecount/2025-02-25/h5ad/GeneFull_Ex50pAS/Homo_sapiens/SRX22560166.h5ad	9918	10x_Genomics	3_prime_gex	single_cell	Homo sapiens	skin of body	Merkel Cell Carcinoma	Completion Lymph Node Dissection, Radiation Therapy	unsure
SRX22588641	gs://arc-scbasecount/2025-02-25/h5ad/GeneFull_Ex50pAS/Homo_sapiens/SRX22588641.h5ad	2022	10x_Genomics	3_prime_gex	single_cell	Homo sapiens	breast	ER+ breast cancer	Single-cell RNA sequencing of fresh breast tumor tissues from ER+ breast cancer patients.	not specified
SRX22588643	gs://arc-scbasecount/2025-02-25/h5ad/GeneFull_Ex50pAS/Homo_sapiens/SRX22588643.h5ad	13482	10x_Genomics	3_prime_gex	single_cell	Homo sapiens	breast	ER+ breast cancer	Tissue homogenates treated with 0.26 Wunsch U/ml Liberase and 10 U/ml DNase	not specified; sample is from primary tumors
SRX22588642	gs://arc-scbasecount/2025-02-25/h5ad/GeneFull_Ex50pAS/Homo_sapiens/SRX22588642.h5ad	14510	10x_Genomics	3_prime_gex	single_cell	Homo sapiens	breast	ER+ breast cancer	Electric field modulation of magnetic domain wall motion	not specified
SRX22597259	gs://arc-scbasecount/2025-02-25/h5ad/GeneFull_Ex50pAS/Homo_sapiens/SRX22597259.h5ad	8541	10x_Genomics	3_prime_gex	single_cell	Homo sapiens	brain	brain metastasis from laryngeal squamous cell carcinoma	radiotherapy, chemotherapy, PD-1 inhibitor	unsure
SRX22597258	gs://arc-scbasecount/2025-02-25/h5ad/GeneFull_Ex50pAS/Homo_sapiens/SRX22597258.h5ad	11753	10x_Genomics	3_prime_gex	single_cell	Homo sapiens	brain	brain metastasis from laryngeal squamous cell carcinoma	radiotherapy, chemotherapy, and a PD-1 inhibitor	unsure
SRX22613094	gs://arc-scbasecount/2025-02-25/h5ad/GeneFull_Ex50pAS/Homo_sapiens/SRX22613094.h5ad	2440	10x_Genomics	3_prime_gex	single_cell	Homo sapiens	lung	lung adenocarcinoma	DMSO	HCC4006
SRX22597260	gs://arc-scbasecount/2025-02-25/h5ad/GeneFull_Ex50pAS/Homo_sapiens/SRX22597260.h5ad	9856	10x_Genomics	3_prime_gex	single_cell	Homo sapiens	brain	brain metastasis from laryngeal squamous cell carcinoma	radiotherapy, chemotherapy, and a PD-1 inhibitor	unsure
SRX22613095	gs://arc-scbasecount/2025-02-25/h5ad/GeneFull_Ex50pAS/Homo_sapiens/SRX22613095.h5ad	3220	10x_Genomics	3_prime_gex	single_cell	Homo sapiens	lung	non-small cell lung cancer (NSCLC)	Osimertinib (1 ¬µM), Osimertinib + Tipifarnib (1 ¬µM)	HCC4006
SRX22655382	gs://arc-scbasecount/2025-02-25/h5ad/GeneFull_Ex50pAS/Homo_sapiens/SRX22655382.h5ad	9635	10x_Genomics	3_prime_gex	single_cell	Homo sapiens	bone marrow	cancer therapy related	na√Øve, 90 days post placebo, 90 days post BCG vaccination	N/A
SRX22671405	gs://arc-scbasecount/2025-02-25/h5ad/GeneFull_Ex50pAS/Homo_sapiens/SRX22671405.h5ad	3968	10x_Genomics	5_prime_gex	single_cell	Homo sapiens	other	Stage IV cancer	Combination of relatlimab and nivolumab	Live CD45+ immune cells
SRX22685458	gs://arc-scbasecount/2025-02-25/h5ad/GeneFull_Ex50pAS/Homo_sapiens/SRX22685458.h5ad	6170	10x_Genomics	3_prime_gex	single_nucleus	Homo sapiens	other	renal cell carcinoma	CRISPR-KO screens targeting ADAR family genes	H1
SRX22701364	gs://arc-scbasecount/2025-02-25/h5ad/GeneFull_Ex50pAS/Homo_sapiens/SRX22701364.h5ad	2056	10x_Genomics	3_prime_gex	single_cell	Homo sapiens	esophagus	Esophageal squamous cell carcinoma (ESCC)	Pulmonary metastasis for 48 hours	KYSE30
SRX22701365	gs://arc-scbasecount/2025-02-25/h5ad/GeneFull_Ex50pAS/Homo_sapiens/SRX22701365.h5ad	6274	10x_Genomics	3_prime_gex	single_cell	Homo sapiens	esophagus	esophageal squamous cell carcinoma	pulmonary metastasis 2 months	KYSE30
SRX22701363	gs://arc-scbasecount/2025-02-25/h5ad/GeneFull_Ex50pAS/Homo_sapiens/SRX22701363.h5ad	2491	10x_Genomics	3_prime_gex	single_cell	Homo sapiens	esophagus	Esophageal squamous cell carcinoma (ESCC)	Pulmonary metastasis 6 hours	KYSE30
SRX22701362	gs://arc-scbasecount/2025-02-25/h5ad/GeneFull_Ex50pAS/Homo_sapiens/SRX22701362.h5ad	9577	10x_Genomics	3_prime_gex	single_cell	Homo sapiens	esophagus	Esophageal Squamous Cell Carcinoma	Streptomycin	KYSE30
SRX22740650	gs://arc-scbasecount/2025-02-25/h5ad/GeneFull_Ex50pAS/Homo_sapiens/SRX22740650.h5ad	11743	10x_Genomics	5_prime_gex	single_cell	Homo sapiens	spleen	cancer, specifically human skin cancer A431 cells	post-infusion of Angiopoietin-1 after exposure to titanium dioxide nanoparticles	human microvascular endothelial cells (HMVECs) and human skin cancer A431 cells
SRX22751212	gs://arc-scbasecount/2025-02-25/h5ad/GeneFull_Ex50pAS/Homo_sapiens/SRX22751212.h5ad	2390	10x_Genomics	3_prime_gex	single_cell	Homo sapiens	skin of body	metastatic squamous cell lung cancer	Erlotinib, Osimertinib, Immunotherapy	epidermis and dermis cell
SRX22777895	gs://arc-scbasecount/2025-02-25/h5ad/GeneFull_Ex50pAS/Homo_sapiens/SRX22777895.h5ad	14693	10x_Genomics	5_prime_gex	single_cell	Homo sapiens	liver	liver metastatic breast cancer	unsure	T Cell
SRX22777898	gs://arc-scbasecount/2025-02-25/h5ad/GeneFull_Ex50pAS/Homo_sapiens/SRX22777898.h5ad	3759	10x_Genomics	5_prime_gex	single_cell	Homo sapiens	nose	liver metastatic breast cancer	single-cell RNA-seq profiling for liver metastases	NCLM (P), replicate 1, scRNA-seq
SRX22777901	gs://arc-scbasecount/2025-02-25/h5ad/GeneFull_Ex50pAS/Homo_sapiens/SRX22777901.h5ad	6066	10x_Genomics	5_prime_gex	single_cell	Homo sapiens	liver	breast cancer	unsure	T Cell
SRX22777915	gs://arc-scbasecount/2025-02-25/h5ad/GeneFull_Ex50pAS/Homo_sapiens/SRX22777915.h5ad	2525	10x_Genomics	5_prime_gex	single_cell	Homo sapiens	liver	breast cancer	unsure	T Cell
SRX22777902	gs://arc-scbasecount/2025-02-25/h5ad/GeneFull_Ex50pAS/Homo_sapiens/SRX22777902.h5ad	4895	10x_Genomics	5_prime_gex	single_cell	Homo sapiens	breast	liver metastatic breast cancer	unsure	BCLM (P), replicate 1, scRNA-seq
SRX22777904	gs://arc-scbasecount/2025-02-25/h5ad/GeneFull_Ex50pAS/Homo_sapiens/SRX22777904.h5ad	4262	10x_Genomics	5_prime_gex	single_cell	Homo sapiens	breast	liver metastatic breast cancer	unsure	T Cell, Female, Age: 46
SRX22777912	gs://arc-scbasecount/2025-02-25/h5ad/GeneFull_Ex50pAS/Homo_sapiens/SRX22777912.h5ad	4105	10x_Genomics	5_prime_gex	single_cell	Homo sapiens	breast	liver metastatic breast cancer	unsure	T cells from a female patient aged 56
SRX22777908	gs://arc-scbasecount/2025-02-25/h5ad/GeneFull_Ex50pAS/Homo_sapiens/SRX22777908.h5ad	5640	10x_Genomics	5_prime_gex	single_cell	Homo sapiens	respiratory system	nasopharyngeal carcinoma	triple therapy with proton pump inhibitors, amoxicillin, and clarithromycin	T Cell
SRX22777903	gs://arc-scbasecount/2025-02-25/h5ad/GeneFull_Ex50pAS/Homo_sapiens/SRX22777903.h5ad	11027	10x_Genomics	5_prime_gex	single_cell	Homo sapiens	liver	breast cancer	unsure	BCLM (T), replicate 1, scRNA-seq
SRX22777906	gs://arc-scbasecount/2025-02-25/h5ad/GeneFull_Ex50pAS/Homo_sapiens/SRX22777906.h5ad	6475	10x_Genomics	5_prime_gex	single_cell	Homo sapiens	breast	liver metastatic breast cancer	unsure	BCLM (P), replicate 1, scRNA-seq
SRX22777913	gs://arc-scbasecount/2025-02-25/h5ad/GeneFull_Ex50pAS/Homo_sapiens/SRX22777913.h5ad	4133	10x_Genomics	5_prime_gex	single_cell	Homo sapiens	liver	cervical carcinoma	apixaban (associated with atraumatic splenic rupture)	T Cell
SRX22777907	gs://arc-scbasecount/2025-02-25/h5ad/GeneFull_Ex50pAS/Homo_sapiens/SRX22777907.h5ad	7442	10x_Genomics	5_prime_gex	single_cell	Homo sapiens	liver	liver metastatic breast cancer	RNA-Seq analysis of liver metastases	T Cell
SRX22777905	gs://arc-scbasecount/2025-02-25/h5ad/GeneFull_Ex50pAS/Homo_sapiens/SRX22777905.h5ad	5956	10x_Genomics	5_prime_gex	single_cell	Homo sapiens	liver	breast cancer (liver metastasis)	tissues transported in MACS tissue storage solution, enzymatically dissociated	T Cell, sample from a 62-year-old female patient
SRX22777916	gs://arc-scbasecount/2025-02-25/h5ad/GeneFull_Ex50pAS/Homo_sapiens/SRX22777916.h5ad	5348	10x_Genomics	5_prime_gex	single_cell	Homo sapiens	breast	liver metastatic breast cancer	single-cell RNA-seq profiling for liver metastases	T Cell
SRX22777914	gs://arc-scbasecount/2025-02-25/h5ad/GeneFull_Ex50pAS/Homo_sapiens/SRX22777914.h5ad	9913	10x_Genomics	5_prime_gex	single_cell	Homo sapiens	uterus	liver metastatic breast cancer	unsure	T Cell
SRX22777910	gs://arc-scbasecount/2025-02-25/h5ad/GeneFull_Ex50pAS/Homo_sapiens/SRX22777910.h5ad	6726	10x_Genomics	5_prime_gex	single_cell	Homo sapiens	breast	liver metastatic breast cancer	unsure	unsure
SRX22777909	gs://arc-scbasecount/2025-02-25/h5ad/GeneFull_Ex50pAS/Homo_sapiens/SRX22777909.h5ad	5394	10x_Genomics	5_prime_gex	single_cell	Homo sapiens	liver	breast cancer	unsure	unsure
SRX22798702	gs://arc-scbasecount/2025-02-25/h5ad/GeneFull_Ex50pAS/Homo_sapiens/SRX22798702.h5ad	3645	10x_Genomics	3_prime_gex	single_cell	Homo sapiens	other	Gastric adenocarcinoma, Acanthosis nigricans	iPSCs in StemFit AK02N with Y-27632 and CHIR99021, growth factors added	T-iPS-T (T cell-derived iPSCs)
SRX22827032	gs://arc-scbasecount/2025-02-25/h5ad/GeneFull_Ex50pAS/Homo_sapiens/SRX22827032.h5ad	5472	10x_Genomics	3_prime_gex	single_cell	Homo sapiens	pancreas	pancreatic ductal adenocarcinoma	unsure	FPCO
SRX22882805	gs://arc-scbasecount/2025-02-25/h5ad/GeneFull_Ex50pAS/Homo_sapiens/SRX22882805.h5ad	3774	10x_Genomics	5_prime_gex	single_cell	Homo sapiens	other	cancer, blood-related conditions	receptor inhibition, genetic variations in SMIM1	NIH3T3
SRX22886670	gs://arc-scbasecount/2025-02-25/h5ad/GeneFull_Ex50pAS/Homo_sapiens/SRX22886670.h5ad	6314	10x_Genomics	3_prime_gex	single_cell	Homo sapiens	prostate gland	prostate cancer	androgen deprivation therapy (ADT)	cells isolated from cancerous prostate
SRX22905987	gs://arc-scbasecount/2025-02-25/h5ad/GeneFull_Ex50pAS/Homo_sapiens/SRX22905987.h5ad	10216	10x_Genomics	3_prime_gex	single_cell	Homo sapiens	other	pancreatic cancer	sgROSA26 (CRISPR manipulation)	BxPC3, T3M4
SRX22905991	gs://arc-scbasecount/2025-02-25/h5ad/GeneFull_Ex50pAS/Homo_sapiens/SRX22905991.h5ad	5297	10x_Genomics	3_prime_gex	single_cell	Homo sapiens	pancreas	basal pancreatic cancer	CRISPR screening, RNA-Seq, ChIP-seq	hF3
SRX22905990	gs://arc-scbasecount/2025-02-25/h5ad/GeneFull_Ex50pAS/Homo_sapiens/SRX22905990.h5ad	7817	10x_Genomics	3_prime_gex	single_cell	Homo sapiens	pancreas	pancreatic ductal adenocarcinoma	CRISPR screening	hF3 (human pancreatic cancer organoid)
SRX22996309	gs://arc-scbasecount/2025-02-25/h5ad/GeneFull_Ex50pAS/Homo_sapiens/SRX22996309.h5ad	3016	10x_Genomics	3_prime_gex	single_cell	Homo sapiens	lung	lung adenocarcinoma (LUAD)	not specified	not specified
SRX22996314	gs://arc-scbasecount/2025-02-25/h5ad/GeneFull_Ex50pAS/Homo_sapiens/SRX22996314.h5ad	2872	10x_Genomics	3_prime_gex	single_cell	Homo sapiens	lung	lung adenocarcinoma (LUAD)	unsure	unsure
SRX22996318	gs://arc-scbasecount/2025-02-25/h5ad/GeneFull_Ex50pAS/Homo_sapiens/SRX22996318.h5ad	3242	10x_Genomics	3_prime_gex	single_cell	Homo sapiens	lung	lung adenocarcinoma	unsure	unsure
SRX22996312	gs://arc-scbasecount/2025-02-25/h5ad/GeneFull_Ex50pAS/Homo_sapiens/SRX22996312.h5ad	2939	10x_Genomics	3_prime_gex	single_cell	Homo sapiens	lung	lung adenocarcinoma	unsure	unsure
SRX22996311	gs://arc-scbasecount/2025-02-25/h5ad/GeneFull_Ex50pAS/Homo_sapiens/SRX22996311.h5ad	3434	10x_Genomics	3_prime_gex	single_cell	Homo sapiens	lung	lung adenocarcinoma	unsure	unsure
SRX22985887	gs://arc-scbasecount/2025-02-25/h5ad/GeneFull_Ex50pAS/Homo_sapiens/SRX22985887.h5ad	10419	10x_Genomics	3_prime_gex	single_cell	Homo sapiens	other	ovarian cancer	differentiation according to protocol	H9 (human embryonic stem cells)
SRX22996313	gs://arc-scbasecount/2025-02-25/h5ad/GeneFull_Ex50pAS/Homo_sapiens/SRX22996313.h5ad	4604	10x_Genomics	3_prime_gex	single_cell	Homo sapiens	lung	lung adenocarcinoma (LUAD)	unsure	unsure
SRX22996316	gs://arc-scbasecount/2025-02-25/h5ad/GeneFull_Ex50pAS/Homo_sapiens/SRX22996316.h5ad	5789	10x_Genomics	3_prime_gex	single_cell	Homo sapiens	lung	lung adenocarcinoma (LUAD)	unsure	unsure
SRX22996315	gs://arc-scbasecount/2025-02-25/h5ad/GeneFull_Ex50pAS/Homo_sapiens/SRX22996315.h5ad	5370	10x_Genomics	3_prime_gex	single_cell	Homo sapiens	lung	lung adenocarcinoma	unsure	unsure
SRX22996325	gs://arc-scbasecount/2025-02-25/h5ad/GeneFull_Ex50pAS/Homo_sapiens/SRX22996325.h5ad	3303	10x_Genomics	3_prime_gex	single_cell	Homo sapiens	lung	lung adenocarcinoma	unsure	unsure
SRX22996323	gs://arc-scbasecount/2025-02-25/h5ad/GeneFull_Ex50pAS/Homo_sapiens/SRX22996323.h5ad	3245	10x_Genomics	3_prime_gex	single_cell	Homo sapiens	lung	lung adenocarcinoma	unsure	unsure
SRX22996322	gs://arc-scbasecount/2025-02-25/h5ad/GeneFull_Ex50pAS/Homo_sapiens/SRX22996322.h5ad	2629	10x_Genomics	3_prime_gex	single_cell	Homo sapiens	lung	lung adenocarcinoma	not specified	not specified
SRX22996330	gs://arc-scbasecount/2025-02-25/h5ad/GeneFull_Ex50pAS/Homo_sapiens/SRX22996330.h5ad	3143	10x_Genomics	3_prime_gex	single_cell	Homo sapiens	lung	lung adenocarcinoma	unsure	unsure
SRX22996328	gs://arc-scbasecount/2025-02-25/h5ad/GeneFull_Ex50pAS/Homo_sapiens/SRX22996328.h5ad	3922	10x_Genomics	3_prime_gex	single_cell	Homo sapiens	lung	lung adenocarcinoma	unsure	unsure
SRX22996327	gs://arc-scbasecount/2025-02-25/h5ad/GeneFull_Ex50pAS/Homo_sapiens/SRX22996327.h5ad	3586	10x_Genomics	3_prime_gex	single_cell	Homo sapiens	lung	lung adenocarcinoma	unsure	unsure
SRX22996319	gs://arc-scbasecount/2025-02-25/h5ad/GeneFull_Ex50pAS/Homo_sapiens/SRX22996319.h5ad	3064	10x_Genomics	3_prime_gex	single_cell	Homo sapiens	lung	lung adenocarcinoma	unsure	unsure
SRX22996329	gs://arc-scbasecount/2025-02-25/h5ad/GeneFull_Ex50pAS/Homo_sapiens/SRX22996329.h5ad	3590	10x_Genomics	3_prime_gex	single_cell	Homo sapiens	lung	lung adenocarcinoma	unsure	unsure
SRX22996339	gs://arc-scbasecount/2025-02-25/h5ad/GeneFull_Ex50pAS/Homo_sapiens/SRX22996339.h5ad	2295	10x_Genomics	3_prime_gex	single_cell	Homo sapiens	lung	lung adenocarcinoma	unsure	unsure
SRX22996335	gs://arc-scbasecount/2025-02-25/h5ad/GeneFull_Ex50pAS/Homo_sapiens/SRX22996335.h5ad	6450	10x_Genomics	3_prime_gex	single_cell	Homo sapiens	lung	lung adenocarcinoma	not specified	not specified
SRX22996341	gs://arc-scbasecount/2025-02-25/h5ad/GeneFull_Ex50pAS/Homo_sapiens/SRX22996341.h5ad	2360	10x_Genomics	3_prime_gex	single_cell	Homo sapiens	lung	lung adenocarcinoma	unsure	MRC007 Adeno ANT_6
SRX22996350	gs://arc-scbasecount/2025-02-25/h5ad/GeneFull_Ex50pAS/Homo_sapiens/SRX22996350.h5ad	3089	10x_Genomics	3_prime_gex	single_cell	Homo sapiens	lung	lung adenocarcinoma	unsure	unsure
SRX22996354	gs://arc-scbasecount/2025-02-25/h5ad/GeneFull_Ex50pAS/Homo_sapiens/SRX22996354.h5ad	3916	10x_Genomics	3_prime_gex	single_cell	Homo sapiens	lung	lung adenocarcinoma	unsure	unsure
SRX22996346	gs://arc-scbasecount/2025-02-25/h5ad/GeneFull_Ex50pAS/Homo_sapiens/SRX22996346.h5ad	3177	10x_Genomics	3_prime_gex	single_cell	Homo sapiens	lung	lung adenocarcinoma	unsure	unsure
SRX22996342	gs://arc-scbasecount/2025-02-25/h5ad/GeneFull_Ex50pAS/Homo_sapiens/SRX22996342.h5ad	4286	10x_Genomics	3_prime_gex	single_cell	Homo sapiens	lung	lung adenocarcinoma	unsure	unsure
SRX22996351	gs://arc-scbasecount/2025-02-25/h5ad/GeneFull_Ex50pAS/Homo_sapiens/SRX22996351.h5ad	4192	10x_Genomics	3_prime_gex	single_cell	Homo sapiens	lung	lung adenocarcinoma	unsure	unsure
SRX22996338	gs://arc-scbasecount/2025-02-25/h5ad/GeneFull_Ex50pAS/Homo_sapiens/SRX22996338.h5ad	3394	10x_Genomics	3_prime_gex	single_cell	Homo sapiens	lung	lung adenocarcinoma	unsure	unsure
SRX22996340	gs://arc-scbasecount/2025-02-25/h5ad/GeneFull_Ex50pAS/Homo_sapiens/SRX22996340.h5ad	2267	10x_Genomics	3_prime_gex	single_cell	Homo sapiens	lung	lung adenocarcinoma (LUAD)	unsure	unsure
SRX22996358	gs://arc-scbasecount/2025-02-25/h5ad/GeneFull_Ex50pAS/Homo_sapiens/SRX22996358.h5ad	3325	10x_Genomics	3_prime_gex	single_cell	Homo sapiens	lung	lung adenocarcinoma (LUAD)	unsure	unsure
SRX22996334	gs://arc-scbasecount/2025-02-25/h5ad/GeneFull_Ex50pAS/Homo_sapiens/SRX22996334.h5ad	6606	10x_Genomics	3_prime_gex	single_cell	Homo sapiens	lung	lung adenocarcinoma	unsure	unsure
SRX22996352	gs://arc-scbasecount/2025-02-25/h5ad/GeneFull_Ex50pAS/Homo_sapiens/SRX22996352.h5ad	3383	10x_Genomics	3_prime_gex	single_cell	Homo sapiens	lung	lung adenocarcinoma	unsure	MRC008 Adeno ANT CD45+_3
SRX22996353	gs://arc-scbasecount/2025-02-25/h5ad/GeneFull_Ex50pAS/Homo_sapiens/SRX22996353.h5ad	3905	10x_Genomics	3_prime_gex	single_cell	Homo sapiens	lung	lung adenocarcinoma	unsure	unsure
SRX22996348	gs://arc-scbasecount/2025-02-25/h5ad/GeneFull_Ex50pAS/Homo_sapiens/SRX22996348.h5ad	2954	10x_Genomics	3_prime_gex	single_cell	Homo sapiens	lung	lung adenocarcinoma (LUAD)	unsure	unsure
SRX22996371	gs://arc-scbasecount/2025-02-25/h5ad/GeneFull_Ex50pAS/Homo_sapiens/SRX22996371.h5ad	2712	10x_Genomics	3_prime_gex	single_cell	Homo sapiens	lung	lung adenocarcinoma	unsure	unsure
SRX22996377	gs://arc-scbasecount/2025-02-25/h5ad/GeneFull_Ex50pAS/Homo_sapiens/SRX22996377.h5ad	4671	10x_Genomics	3_prime_gex	single_cell	Homo sapiens	lung	lung adenocarcinoma	unsure	MRC009 Adeno_4
SRX22996366	gs://arc-scbasecount/2025-02-25/h5ad/GeneFull_Ex50pAS/Homo_sapiens/SRX22996366.h5ad	3397	10x_Genomics	3_prime_gex	single_cell	Homo sapiens	lung	lung adenocarcinoma	unsure	unsure
SRX22996383	gs://arc-scbasecount/2025-02-25/h5ad/GeneFull_Ex50pAS/Homo_sapiens/SRX22996383.h5ad	5456	10x_Genomics	3_prime_gex	single_cell	Homo sapiens	lung	lung adenocarcinoma	unsure	unsure
SRX22996376	gs://arc-scbasecount/2025-02-25/h5ad/GeneFull_Ex50pAS/Homo_sapiens/SRX22996376.h5ad	4685	10x_Genomics	3_prime_gex	single_cell	Homo sapiens	lung	lung adenocarcinoma (LUAD)	unsure	unsure
SRX22996359	gs://arc-scbasecount/2025-02-25/h5ad/GeneFull_Ex50pAS/Homo_sapiens/SRX22996359.h5ad	3206	10x_Genomics	3_prime_gex	single_cell	Homo sapiens	lung	lung adenocarcinoma	unsure	unsure
SRX22996365	gs://arc-scbasecount/2025-02-25/h5ad/GeneFull_Ex50pAS/Homo_sapiens/SRX22996365.h5ad	3522	10x_Genomics	3_prime_gex	single_cell	Homo sapiens	lung	lung adenocarcinoma (LUAD)	unsure	unsure
SRX22996356	gs://arc-scbasecount/2025-02-25/h5ad/GeneFull_Ex50pAS/Homo_sapiens/SRX22996356.h5ad	5431	10x_Genomics	3_prime_gex	single_cell	Homo sapiens	lung	lung adenocarcinoma	unsure	MRC008 Adeno_2
SRX22996381	gs://arc-scbasecount/2025-02-25/h5ad/GeneFull_Ex50pAS/Homo_sapiens/SRX22996381.h5ad	4158	10x_Genomics	3_prime_gex	single_cell	Homo sapiens	lung	lung adenocarcinoma	unsure	unsure
SRX22996355	gs://arc-scbasecount/2025-02-25/h5ad/GeneFull_Ex50pAS/Homo_sapiens/SRX22996355.h5ad	5817	10x_Genomics	3_prime_gex	single_cell	Homo sapiens	lung	lung adenocarcinoma	unsure	unsure
SRX22996368	gs://arc-scbasecount/2025-02-25/h5ad/GeneFull_Ex50pAS/Homo_sapiens/SRX22996368.h5ad	6750	10x_Genomics	3_prime_gex	single_cell	Homo sapiens	lung	lung adenocarcinoma	unsure	unsure
SRX22996367	gs://arc-scbasecount/2025-02-25/h5ad/GeneFull_Ex50pAS/Homo_sapiens/SRX22996367.h5ad	6778	10x_Genomics	3_prime_gex	single_cell	Homo sapiens	lung	lung adenocarcinoma	unsure	unsure
SRX22996380	gs://arc-scbasecount/2025-02-25/h5ad/GeneFull_Ex50pAS/Homo_sapiens/SRX22996380.h5ad	3899	10x_Genomics	3_prime_gex	single_cell	Homo sapiens	lung	lung adenocarcinoma (LUAD)	unsure	unsure
SRX22996369	gs://arc-scbasecount/2025-02-25/h5ad/GeneFull_Ex50pAS/Homo_sapiens/SRX22996369.h5ad	6829	10x_Genomics	3_prime_gex	single_cell	Homo sapiens	lung	lung adenocarcinoma	unsure	unsure
SRX22996379	gs://arc-scbasecount/2025-02-25/h5ad/GeneFull_Ex50pAS/Homo_sapiens/SRX22996379.h5ad	4144	10x_Genomics	3_prime_gex	single_cell	Homo sapiens	lung	lung adenocarcinoma	unsure	unsure
SRX22996382	gs://arc-scbasecount/2025-02-25/h5ad/GeneFull_Ex50pAS/Homo_sapiens/SRX22996382.h5ad	4290	10x_Genomics	3_prime_gex	single_cell	Homo sapiens	lung	lung adenocarcinoma	unsure	unsure
SRX22996393	gs://arc-scbasecount/2025-02-25/h5ad/GeneFull_Ex50pAS/Homo_sapiens/SRX22996393.h5ad	2506	10x_Genomics	3_prime_gex	single_cell	Homo sapiens	lung	lung adenocarcinoma	unsure	unsure
SRX22996386	gs://arc-scbasecount/2025-02-25/h5ad/GeneFull_Ex50pAS/Homo_sapiens/SRX22996386.h5ad	2873	10x_Genomics	3_prime_gex	single_cell	Homo sapiens	lung	lung adenocarcinoma	matched adjacent tissue and tumor samples	unsure
SRX22996387	gs://arc-scbasecount/2025-02-25/h5ad/GeneFull_Ex50pAS/Homo_sapiens/SRX22996387.h5ad	2963	10x_Genomics	3_prime_gex	single_cell	Homo sapiens	lung	lung adenocarcinoma (LUAD)	unsure	unsure
SRX22996389	gs://arc-scbasecount/2025-02-25/h5ad/GeneFull_Ex50pAS/Homo_sapiens/SRX22996389.h5ad	3328	10x_Genomics	3_prime_gex	single_cell	Homo sapiens	lung	lung adenocarcinoma (LUAD)	unsure	unsure
SRX22996390	gs://arc-scbasecount/2025-02-25/h5ad/GeneFull_Ex50pAS/Homo_sapiens/SRX22996390.h5ad	2876	10x_Genomics	3_prime_gex	single_cell	Homo sapiens	lung	lung adenocarcinoma	unsure	unsure
SRX22996385	gs://arc-scbasecount/2025-02-25/h5ad/GeneFull_Ex50pAS/Homo_sapiens/SRX22996385.h5ad	5160	10x_Genomics	3_prime_gex	single_cell	Homo sapiens	lung	lung adenocarcinoma (LUAD)	serum, epidermal growth factor, kinase inhibitors, ultraviolet irradiation	not specified; involves human samples from patients with LUAD
SRX22996391	gs://arc-scbasecount/2025-02-25/h5ad/GeneFull_Ex50pAS/Homo_sapiens/SRX22996391.h5ad	2757	10x_Genomics	3_prime_gex	single_cell	Homo sapiens	lung	lung adenocarcinoma	unsure	unsure
SRX22996388	gs://arc-scbasecount/2025-02-25/h5ad/GeneFull_Ex50pAS/Homo_sapiens/SRX22996388.h5ad	2931	10x_Genomics	3_prime_gex	single_cell	Homo sapiens	lung	lung adenocarcinoma	unsure	unsure
SRX23022055	gs://arc-scbasecount/2025-02-25/h5ad/GeneFull_Ex50pAS/Homo_sapiens/SRX23022055.h5ad	10362	10x_Genomics	3_prime_gex	single_cell	Homo sapiens	ovary	breast cancer	DMSO, Ixazomib citrate, Delanzomib, Bortezomib, Carfilzomib, Pyrrolidinedithiocarbamate ammonium,...	KURAMOCHI
SRX23022053	gs://arc-scbasecount/2025-02-25/h5ad/GeneFull_Ex50pAS/Homo_sapiens/SRX23022053.h5ad	8479	10x_Genomics	3_prime_gex	single_cell	Homo sapiens	ovary	ovarian cancer	DMSO, Ixazomib citrate, Delanzomib, Bortezomib, Carfilzomib, Pyrrolidinedithiocarbamate ammonium,...	Kuramochi
SRX23011192	gs://arc-scbasecount/2025-02-25/h5ad/GeneFull_Ex50pAS/Homo_sapiens/SRX23011192.h5ad	12011	10x_Genomics	3_prime_gex	single_cell	Homo sapiens	stomach	esophageal adenocarcinoma	unsure	unsure
SRX23011193	gs://arc-scbasecount/2025-02-25/h5ad/GeneFull_Ex50pAS/Homo_sapiens/SRX23011193.h5ad	12014	10x_Genomics	3_prime_gex	single_cell	Homo sapiens	stomach	gastric adenocarcinoma	unsure	unsure
SRX23011191	gs://arc-scbasecount/2025-02-25/h5ad/GeneFull_Ex50pAS/Homo_sapiens/SRX23011191.h5ad	12388	10x_Genomics	3_prime_gex	single_cell	Homo sapiens	stomach	esophageal adenocarcinoma	unsure	unsure
SRX23022054	gs://arc-scbasecount/2025-02-25/h5ad/GeneFull_Ex50pAS/Homo_sapiens/SRX23022054.h5ad	3510	10x_Genomics	3_prime_gex	single_cell	Homo sapiens	other	high grade serous ovarian cancer	treated with various agents including DMSO, Ixazomib citrate, Delanzomib, Bortezomib, Carfilzomib...	Kuramochi
SRX23022056	gs://arc-scbasecount/2025-02-25/h5ad/GeneFull_Ex50pAS/Homo_sapiens/SRX23022056.h5ad	3431	10x_Genomics	3_prime_gex	single_cell	Homo sapiens	ovary	ovarian cancer	various treatments including DMSO, Ixazomib citrate, Delanzomib, Bortezomib, Carfilzomib, and others	Kuramochi
SRX23103770	gs://arc-scbasecount/2025-02-25/h5ad/GeneFull_Ex50pAS/Homo_sapiens/SRX23103770.h5ad	4858	10x_Genomics	3_prime_gex	single_cell	Homo sapiens	brain	cancer and cellular senescence	DMSO, Dexamethasone	FOK4
SRX23306766	gs://arc-scbasecount/2025-02-25/h5ad/GeneFull_Ex50pAS/Homo_sapiens/SRX23306766.h5ad	1672	10x_Genomics	3_prime_gex	single_cell	Homo sapiens	lymph node	cancer progression	lactate-induced effects	dendritic cells
SRX23307098	gs://arc-scbasecount/2025-02-25/h5ad/GeneFull_Ex50pAS/Homo_sapiens/SRX23307098.h5ad	7626	10x_Genomics	3_prime_gex	single_cell	Homo sapiens	pancreas	pancreatic cancer	positive pressure ventilation	tissue derived from patient tumor
SRX23307100	gs://arc-scbasecount/2025-02-25/h5ad/GeneFull_Ex50pAS/Homo_sapiens/SRX23307100.h5ad	5958	10x_Genomics	3_prime_gex	single_cell	Homo sapiens	pancreas	pancreatic cancer	Patient tumor tissue dissociation using collagenase and DNase.	Mixed (PCO and CAF)
SRX23307099	gs://arc-scbasecount/2025-02-25/h5ad/GeneFull_Ex50pAS/Homo_sapiens/SRX23307099.h5ad	5641	10x_Genomics	3_prime_gex	single_cell	Homo sapiens	pancreas	pancreatic cancer	Patient tumor tissue dissociated using collagenase and DNase. Patient-derived pancreatic cancer o...	organoid
SRX23336190	gs://arc-scbasecount/2025-02-25/h5ad/GeneFull_Ex50pAS/Homo_sapiens/SRX23336190.h5ad	2673	10x_Genomics	3_prime_gex	single_cell	Homo sapiens	other	Prostate cancer	Pelabresib	LuCaP 70CR
SRX23336193	gs://arc-scbasecount/2025-02-25/h5ad/GeneFull_Ex50pAS/Homo_sapiens/SRX23336193.h5ad	10099	10x_Genomics	3_prime_gex	single_cell	Homo sapiens	other	Prostate cancer	Vehicle (control)	LuCaP 70CR
SRX23345890	gs://arc-scbasecount/2025-02-25/h5ad/GeneFull_Ex50pAS/Homo_sapiens/SRX23345890.h5ad	605	10x_Genomics	3_prime_gex	single_cell	Homo sapiens	pancreas	pancreatic adenocarcinoma (PDAC)	Treated in vivo with oxaliplatin and siRNA targeting cytidine deaminase (CDA)	PDAC051T
SRX23345893	gs://arc-scbasecount/2025-02-25/h5ad/GeneFull_Ex50pAS/Homo_sapiens/SRX23345893.h5ad	1073	10x_Genomics	3_prime_gex	single_cell	Homo sapiens	pancreas	pancreatic adenocarcinoma (PDAC)	treated in vivo with oxaliplatin and control siRNA	PDAC051T
SRX23345892	gs://arc-scbasecount/2025-02-25/h5ad/GeneFull_Ex50pAS/Homo_sapiens/SRX23345892.h5ad	1504	10x_Genomics	3_prime_gex	single_cell	Homo sapiens	pancreas	pancreatic cancer	treated with oxaliplatin and control siRNA	PDAC051T
SRX23345891	gs://arc-scbasecount/2025-02-25/h5ad/GeneFull_Ex50pAS/Homo_sapiens/SRX23345891.h5ad	2238	10x_Genomics	3_prime_gex	single_cell	Homo sapiens	pancreas	pancreatic adenocarcinoma (PDAC)	in vivo treatment with oxaliplatin and siRNA targeting cytidine deaminase (CDA)	PDAC051T
SRX23506398	gs://arc-scbasecount/2025-02-25/h5ad/GeneFull_Ex50pAS/Homo_sapiens/SRX23506398.h5ad	4364	10x_Genomics	3_prime_gex	single_cell	Homo sapiens	other	colorectal cancer	unsure	SW480, NSG
SRX23506403	gs://arc-scbasecount/2025-02-25/h5ad/GeneFull_Ex50pAS/Homo_sapiens/SRX23506403.h5ad	5203	10x_Genomics	3_prime_gex	single_cell	Homo sapiens	other	colorectal cancer	xenograft tumors from SW480 cell line	SW480
SRX23506404	gs://arc-scbasecount/2025-02-25/h5ad/GeneFull_Ex50pAS/Homo_sapiens/SRX23506404.h5ad	5962	10x_Genomics	3_prime_gex	single_cell	Homo sapiens	other	colorectal cancer	UV radiation effects	SW480
SRX23506400	gs://arc-scbasecount/2025-02-25/h5ad/GeneFull_Ex50pAS/Homo_sapiens/SRX23506400.h5ad	6040	10x_Genomics	3_prime_gex	single_cell	Homo sapiens	other	colorectal cancer	laser reduction of silver precursor	SW480
SRX23506401	gs://arc-scbasecount/2025-02-25/h5ad/GeneFull_Ex50pAS/Homo_sapiens/SRX23506401.h5ad	9296	10x_Genomics	3_prime_gex	single_cell	Homo sapiens	other	colorectal cancer	unsure	SW480, NSG
SRX23506402	gs://arc-scbasecount/2025-02-25/h5ad/GeneFull_Ex50pAS/Homo_sapiens/SRX23506402.h5ad	7798	10x_Genomics	3_prime_gex	single_cell	Homo sapiens	other	colorectal cancer	unsure	SW480
SRX23506396	gs://arc-scbasecount/2025-02-25/h5ad/GeneFull_Ex50pAS/Homo_sapiens/SRX23506396.h5ad	15441	10x_Genomics	3_prime_gex	single_cell	Homo sapiens	skin of body	colorectal cancer	unsure	SW480, NSG
SRX23538579	gs://arc-scbasecount/2025-02-25/h5ad/GeneFull_Ex50pAS/Homo_sapiens/SRX23538579.h5ad	760	10x_Genomics	5_prime_gex	single_cell	Homo sapiens	breast	cancer subtypes: ER+ HER2+	treatment-na√Øve	not specified, but derived from fresh tumor tissue specimens
SRX23538575	gs://arc-scbasecount/2025-02-25/h5ad/GeneFull_Ex50pAS/Homo_sapiens/SRX23538575.h5ad	3417	10x_Genomics	5_prime_gex	single_cell	Homo sapiens	breast	breast cancer (ER+ subtype)	treatment-na√Øve	not specified; data derived from fresh tumor tissue specimens
SRX23538576	gs://arc-scbasecount/2025-02-25/h5ad/GeneFull_Ex50pAS/Homo_sapiens/SRX23538576.h5ad	2661	10x_Genomics	5_prime_gex	single_cell	Homo sapiens	breast	triple negative breast cancer	treatment-na√Øve	A673 and HT1080
SRX23538577	gs://arc-scbasecount/2025-02-25/h5ad/GeneFull_Ex50pAS/Homo_sapiens/SRX23538577.h5ad	6265	10x_Genomics	5_prime_gex	single_cell	Homo sapiens	breast	breast cancer (TNBC - Triple Negative Breast Cancer)	treatment-na√Øve	not specified
SRX23538581	gs://arc-scbasecount/2025-02-25/h5ad/GeneFull_Ex50pAS/Homo_sapiens/SRX23538581.h5ad	6390	10x_Genomics	5_prime_gex	single_cell	Homo sapiens	breast	triple negative breast cancer	treatment-na√Øve	unsure
SRX23538580	gs://arc-scbasecount/2025-02-25/h5ad/GeneFull_Ex50pAS/Homo_sapiens/SRX23538580.h5ad	5327	10x_Genomics	5_prime_gex	single_cell	Homo sapiens	breast	breast cancer (ER+ subtype)	treatment-na√Øve	not specified
SRX23538583	gs://arc-scbasecount/2025-02-25/h5ad/GeneFull_Ex50pAS/Homo_sapiens/SRX23538583.h5ad	5820	10x_Genomics	5_prime_gex	single_cell	Homo sapiens	breast	breast cancer (ER+ subtype)	treatment-na√Øve	not specified; data derived from fresh tumor tissue specimens
SRX23538582	gs://arc-scbasecount/2025-02-25/h5ad/GeneFull_Ex50pAS/Homo_sapiens/SRX23538582.h5ad	2833	10x_Genomics	5_prime_gex	single_cell	Homo sapiens	breast	bladder cancer, ER+	treatment-na√Øve, Mitomycin C, HIVEC	unsure
SRX23538584	gs://arc-scbasecount/2025-02-25/h5ad/GeneFull_Ex50pAS/Homo_sapiens/SRX23538584.h5ad	4738	10x_Genomics	5_prime_gex	single_cell	Homo sapiens	breast	triple negative breast cancer, exogenous lipoid pneumonia	treatment-na√Øve, Piascledine capsules	unsure
SRX25585987	gs://arc-scbasecount/2025-02-25/h5ad/GeneFull_Ex50pAS/Homo_sapiens/SRX25585987.h5ad	1653	10x_Genomics	3_prime_gex	single_cell	Homo sapiens	other	esophageal adenocarcinoma (EAC)	NO Neoadj	CD45 (immune cells)
SRX25628932	gs://arc-scbasecount/2025-02-25/h5ad/GeneFull_Ex50pAS/Homo_sapiens/SRX25628932.h5ad	7470	10x_Genomics	3_prime_gex	single_nucleus	Homo sapiens	small intestine	adenocarcinoma	DMSO	HCM-CSHL-0459-C17
SRX23597342	gs://arc-scbasecount/2025-02-25/h5ad/GeneFull_Ex50pAS/Homo_sapiens/SRX23597342.h5ad	6576	10x_Genomics	3_prime_gex	single_cell	Homo sapiens	other	lung cancer	cultured TIL	TIL
SRX23597356	gs://arc-scbasecount/2025-02-25/h5ad/GeneFull_Ex50pAS/Homo_sapiens/SRX23597356.h5ad	6711	10x_Genomics	vdj	single_cell	Homo sapiens	other	lung cancer	cultured TIL	TIL
SRX23597343	gs://arc-scbasecount/2025-02-25/h5ad/GeneFull_Ex50pAS/Homo_sapiens/SRX23597343.h5ad	8948	10x_Genomics	3_prime_gex	single_cell	Homo sapiens	other	lung cancer	cultured	TIL
SRX23597355	gs://arc-scbasecount/2025-02-25/h5ad/GeneFull_Ex50pAS/Homo_sapiens/SRX23597355.h5ad	9576	10x_Genomics	vdj	single_cell	Homo sapiens	other	non-small cell lung cancer	isolated tumor infiltrating lymphocytes	TIL
SRX23597357	gs://arc-scbasecount/2025-02-25/h5ad/GeneFull_Ex50pAS/Homo_sapiens/SRX23597357.h5ad	7754	10x_Genomics	3_prime_gex	single_cell	Homo sapiens	other	non-small cell lung cancer	TIL cell therapy	TIL
SRX23597364	gs://arc-scbasecount/2025-02-25/h5ad/GeneFull_Ex50pAS/Homo_sapiens/SRX23597364.h5ad	5498	10x_Genomics	3_prime_gex	single_cell	Homo sapiens	other	non-small cell lung cancer	TIL cell therapy	TIL
SRX23597339	gs://arc-scbasecount/2025-02-25/h5ad/GeneFull_Ex50pAS/Homo_sapiens/SRX23597339.h5ad	9180	10x_Genomics	3_prime_gex	single_cell	Homo sapiens	other	lung cancer	isolated TIL	TIL
SRX23597362	gs://arc-scbasecount/2025-02-25/h5ad/GeneFull_Ex50pAS/Homo_sapiens/SRX23597362.h5ad	7412	10x_Genomics	3_prime_gex	single_cell	Homo sapiens	other	non-small cell lung cancer (NSCLC)	cultured tumor infiltrating lymphocytes (TIL) cell therapy	TIL (Tumor Infiltrating Lymphocytes)
SRX23597340	gs://arc-scbasecount/2025-02-25/h5ad/GeneFull_Ex50pAS/Homo_sapiens/SRX23597340.h5ad	7300	10x_Genomics	3_prime_gex	single_cell	Homo sapiens	other	non-small cell lung cancer (NSCLC)	cultured tumor infiltrating lymphocytes (TIL)	TIL (tumor infiltrating lymphocytes)
SRX23597359	gs://arc-scbasecount/2025-02-25/h5ad/GeneFull_Ex50pAS/Homo_sapiens/SRX23597359.h5ad	9008	10x_Genomics	vdj	single_cell	Homo sapiens	other	lung cancer	isolated tumor infiltrating lymphocytes (TIL)	TIL (Tumor Infiltrating Lymphocytes)
SRX23597369	gs://arc-scbasecount/2025-02-25/h5ad/GeneFull_Ex50pAS/Homo_sapiens/SRX23597369.h5ad	3090	10x_Genomics	3_prime_gex	single_cell	Homo sapiens	other	lung cancer	isolated (related to TIL cell therapy)	TIL (Tumor Infiltrating Lymphocytes)
SRX23689643	gs://arc-scbasecount/2025-02-25/h5ad/GeneFull_Ex50pAS/Homo_sapiens/SRX23689643.h5ad	13775	10x_Genomics	5_prime_gex	single_cell	Homo sapiens	stomach	gastric adenocarcinoma	Control and 5-FU (5-fluorouracil)	NUGC3
SRX23689644	gs://arc-scbasecount/2025-02-25/h5ad/GeneFull_Ex50pAS/Homo_sapiens/SRX23689644.h5ad	15569	10x_Genomics	5_prime_gex	single_cell	Homo sapiens	stomach	gastric adenocarcinoma	Cisplatin and Oxaliplatin	NUGC3
SRX23809775	gs://arc-scbasecount/2025-02-25/h5ad/GeneFull_Ex50pAS/Homo_sapiens/SRX23809775.h5ad	10115	10x_Genomics	3_prime_gex	single_nucleus	Homo sapiens	uterus	uterine serous carcinoma	none	multiple cell types
SRX23809770	gs://arc-scbasecount/2025-02-25/h5ad/GeneFull_Ex50pAS/Homo_sapiens/SRX23809770.h5ad	12337	10x_Genomics	3_prime_gex	single_nucleus	Homo sapiens	uterus	uterine serous carcinoma	none	multiple
SRX23810894	gs://arc-scbasecount/2025-02-25/h5ad/GeneFull_Ex50pAS/Homo_sapiens/SRX23810894.h5ad	5856	10x_Genomics	3_prime_gex	single_cell	Homo sapiens	breast	breast cancer	Palbociclib (200 nm), Giredestrant + Palbociclib	T-47D
SRX23809776	gs://arc-scbasecount/2025-02-25/h5ad/GeneFull_Ex50pAS/Homo_sapiens/SRX23809776.h5ad	14587	10x_Genomics	3_prime_gex	single_nucleus	Homo sapiens	uterus	uterine serous carcinoma	none	multiple (not specified)
SRX23851865	gs://arc-scbasecount/2025-02-25/h5ad/GeneFull_Ex50pAS/Homo_sapiens/SRX23851865.h5ad	8410	10x_Genomics	5_prime_gex	single_cell	Homo sapiens	colon	colorectal cancer	Brown Cuban propolis, main component: Nemorosone	HT-29, LoVo
SRX23856235	gs://arc-scbasecount/2025-02-25/h5ad/GeneFull_Ex50pAS/Homo_sapiens/SRX23856235.h5ad	5094	10x_Genomics	3_prime_gex	single_cell	Homo sapiens	colon	colorectal cancer	WS6 treatment	PDO
SRX23856236	gs://arc-scbasecount/2025-02-25/h5ad/GeneFull_Ex50pAS/Homo_sapiens/SRX23856236.h5ad	5299	10x_Genomics	3_prime_gex	single_cell	Homo sapiens	colon	colorectal cancer	WS6 treatment	patient-derived organoids (PDOs)
SRX23856237	gs://arc-scbasecount/2025-02-25/h5ad/GeneFull_Ex50pAS/Homo_sapiens/SRX23856237.h5ad	5461	10x_Genomics	3_prime_gex	single_cell	Homo sapiens	colon	colorectal cancer	WS6 treatment	patient-derived organoids (PDOs)
SRX23856238	gs://arc-scbasecount/2025-02-25/h5ad/GeneFull_Ex50pAS/Homo_sapiens/SRX23856238.h5ad	5363	10x_Genomics	3_prime_gex	single_cell	Homo sapiens	colon	colorectal cancer	WS6 treatment	PDO from patient P18
SRX23856243	gs://arc-scbasecount/2025-02-25/h5ad/GeneFull_Ex50pAS/Homo_sapiens/SRX23856243.h5ad	6422	10x_Genomics	3_prime_gex	single_cell	Homo sapiens	colon	colorectal cancer	TrypLE Express, WS6	primary tumor (P18)
SRX23849557	gs://arc-scbasecount/2025-02-25/h5ad/GeneFull_Ex50pAS/Homo_sapiens/SRX23849557.h5ad	10418	10x_Genomics	3_prime_gex	single_cell	Homo sapiens	tongue	tongue squamous cell carcinoma	docetaxel, cisplatin, 5-fluorouracil	not specified; the sample is from a patient tumor
SRX23856239	gs://arc-scbasecount/2025-02-25/h5ad/GeneFull_Ex50pAS/Homo_sapiens/SRX23856239.h5ad	9753	10x_Genomics	3_prime_gex	single_cell	Homo sapiens	colon	colorectal cancer	WS6 treatment	patient-derived organoids (PDOs)
SRX23856240	gs://arc-scbasecount/2025-02-25/h5ad/GeneFull_Ex50pAS/Homo_sapiens/SRX23856240.h5ad	10433	10x_Genomics	3_prime_gex	single_cell	Homo sapiens	colon	colorectal cancer	WS6 treatment	patient-derived organoids
SRX23856241	gs://arc-scbasecount/2025-02-25/h5ad/GeneFull_Ex50pAS/Homo_sapiens/SRX23856241.h5ad	10730	10x_Genomics	3_prime_gex	single_cell	Homo sapiens	colon	colorectal cancer	WS6 treatment	patient-derived organoids (PDOs)
SRX23856244	gs://arc-scbasecount/2025-02-25/h5ad/GeneFull_Ex50pAS/Homo_sapiens/SRX23856244.h5ad	6528	10x_Genomics	3_prime_gex	single_cell	Homo sapiens	colon	colorectal cancer	WS6 treatment	patient-derived organoids (PDOs)
SRX23856242	gs://arc-scbasecount/2025-02-25/h5ad/GeneFull_Ex50pAS/Homo_sapiens/SRX23856242.h5ad	9923	10x_Genomics	3_prime_gex	single_cell	Homo sapiens	colon	colorectal cancer	WS6 treatment	patient-derived organoids (PDOs)
SRX23972652	gs://arc-scbasecount/2025-02-25/h5ad/GeneFull_Ex50pAS/Homo_sapiens/SRX23972652.h5ad	1600	10x_Genomics	3_prime_gex	single_cell	Homo sapiens	breast	breast cancer (HR+ subtype)	CD45+ cells isolated using magnetic bead sorting or FACS	CD45+ cells from breast cancer tissue
SRX23972650	gs://arc-scbasecount/2025-02-25/h5ad/GeneFull_Ex50pAS/Homo_sapiens/SRX23972650.h5ad	2553	10x_Genomics	3_prime_gex	single_cell	Homo sapiens	breast	breast cancer (TNBC)	liver transplantation with infectious diseases	CD45+ cells
SRX23972653	gs://arc-scbasecount/2025-02-25/h5ad/GeneFull_Ex50pAS/Homo_sapiens/SRX23972653.h5ad	2403	10x_Genomics	3_prime_gex	single_cell	Homo sapiens	breast	hormone receptor-positive (HR+) breast cancer	unsure	unsure
SRX23972651	gs://arc-scbasecount/2025-02-25/h5ad/GeneFull_Ex50pAS/Homo_sapiens/SRX23972651.h5ad	3960	10x_Genomics	3_prime_gex	single_cell	Homo sapiens	breast	breast cancer (HER2+ subtype)	processed using RPMI 1640 medium and various reagents	CD45+ cells isolated from breast cancer tissue
SRX23972646	gs://arc-scbasecount/2025-02-25/h5ad/GeneFull_Ex50pAS/Homo_sapiens/SRX23972646.h5ad	4891	10x_Genomics	3_prime_gex	single_cell	Homo sapiens	breast	breast cancer (HR+)	unsure	CD45+ cells from breast cancer tissue
SRX23972645	gs://arc-scbasecount/2025-02-25/h5ad/GeneFull_Ex50pAS/Homo_sapiens/SRX23972645.h5ad	3659	10x_Genomics	3_prime_gex	single_cell	Homo sapiens	breast	breast cancer (HR+ subtype)	not specified	CD45+ cells
SRX23972656	gs://arc-scbasecount/2025-02-25/h5ad/GeneFull_Ex50pAS/Homo_sapiens/SRX23972656.h5ad	1667	10x_Genomics	3_prime_gex	single_cell	Homo sapiens	breast	hormone receptor-positive breast cancer	CD45+ cells isolated via magnetic bead sorting or FACS	CD45+ cells
SRX23972654	gs://arc-scbasecount/2025-02-25/h5ad/GeneFull_Ex50pAS/Homo_sapiens/SRX23972654.h5ad	2450	10x_Genomics	3_prime_gex	single_cell	Homo sapiens	breast	hormone receptor-positive (HR+) breast cancer	unsure	CD45+ cells isolated from breast cancer tissue
SRX23972661	gs://arc-scbasecount/2025-02-25/h5ad/GeneFull_Ex50pAS/Homo_sapiens/SRX23972661.h5ad	2732	10x_Genomics	3_prime_gex	single_cell	Homo sapiens	breast	breast cancer (TNBC)	unsure	CD45+ cells
SRX23972657	gs://arc-scbasecount/2025-02-25/h5ad/GeneFull_Ex50pAS/Homo_sapiens/SRX23972657.h5ad	3047	10x_Genomics	3_prime_gex	single_cell	Homo sapiens	breast	breast cancer (HR+, HER2+, TNBC)	tumor tissues processed with RPMI 1640 medium	CD45+ cells
SRX23972658	gs://arc-scbasecount/2025-02-25/h5ad/GeneFull_Ex50pAS/Homo_sapiens/SRX23972658.h5ad	4622	10x_Genomics	3_prime_gex	single_cell	Homo sapiens	breast	breast cancer, HR+, HER2+, TNBC	unsure	CD45+ cells from breast cancer tissue
SRX23972660	gs://arc-scbasecount/2025-02-25/h5ad/GeneFull_Ex50pAS/Homo_sapiens/SRX23972660.h5ad	3195	10x_Genomics	3_prime_gex	single_cell	Homo sapiens	breast	breast cancer	RNA-Seq library preparation protocol	CD45+ cells isolated from breast cancer tissue
SRX23972659	gs://arc-scbasecount/2025-02-25/h5ad/GeneFull_Ex50pAS/Homo_sapiens/SRX23972659.h5ad	4934	10x_Genomics	3_prime_gex	single_cell	Homo sapiens	breast	breast cancer (HR+ subtype)	unsure	CD45+ cells isolated from breast cancer tissue
SRX23972665	gs://arc-scbasecount/2025-02-25/h5ad/GeneFull_Ex50pAS/Homo_sapiens/SRX23972665.h5ad	4923	10x_Genomics	3_prime_gex	single_cell	Homo sapiens	breast	breast cancer, triple-negative	CD45+ cell isolation via magnetic bead sorting or FACS	CD45+ cells
SRX24088286	gs://arc-scbasecount/2025-02-25/h5ad/GeneFull_Ex50pAS/Homo_sapiens/SRX24088286.h5ad	12771	10x_Genomics	feature_barcoding	single_cell	Homo sapiens	immune system	Bone cancer pain	Co-cultured CAR library T cells with SKBR3-GFP cells in the presence of IL-2	SKBR3-GFP
SRX24131451	gs://arc-scbasecount/2025-02-25/h5ad/GeneFull_Ex50pAS/Homo_sapiens/SRX24131451.h5ad	12035	10x_Genomics	feature_barcoding	single_cell	Homo sapiens	other	Head and Neck Squamous Cell Carcinoma (HNSCC)	Anti-CD40 antibody, anti-human CD28/49d stimulation, gamma-irradiated M.tb H37Rv lysate, Ag85B/TB...	not provided
SRX24147143	gs://arc-scbasecount/2025-02-25/h5ad/GeneFull_Ex50pAS/Homo_sapiens/SRX24147143.h5ad	12352	10x_Genomics	3_prime_gex	single_cell	Homo sapiens	other	related to cancer therapy (phototherapy)	intelligent bimetallic nanoagents for combination phototherapy	NA18858, NA19143, NA18508, NA18510, NA19102, NA19209
SRX24222769	gs://arc-scbasecount/2025-02-25/h5ad/GeneFull_Ex50pAS/Homo_sapiens/SRX24222769.h5ad	20026	10x_Genomics	5_prime_gex	single_cell	Homo sapiens	other	prostate cancer	agents for advanced prostate cancer	SNU-761
SRX24220058	gs://arc-scbasecount/2025-02-25/h5ad/GeneFull_Ex50pAS/Homo_sapiens/SRX24220058.h5ad	443	10x_Genomics	3_prime_gex	single_cell	Homo sapiens	breast	triple negative breast cancer (TNBC)	doxorubicin	human mammary epithelial cells (hMEC) with HRAS G12V mutation
SRX24222771	gs://arc-scbasecount/2025-02-25/h5ad/GeneFull_Ex50pAS/Homo_sapiens/SRX24222771.h5ad	2538	10x_Genomics	5_prime_gex	single_cell	Homo sapiens	other	cancer	CRISPR knockout	SNU-761
SRX24220060	gs://arc-scbasecount/2025-02-25/h5ad/GeneFull_Ex50pAS/Homo_sapiens/SRX24220060.h5ad	6114	10x_Genomics	3_prime_gex	single_cell	Homo sapiens	breast	triple negative breast cancer	doxorubicin	human mammary epithelial cells (hMEC)
SRX24220059	gs://arc-scbasecount/2025-02-25/h5ad/GeneFull_Ex50pAS/Homo_sapiens/SRX24220059.h5ad	6883	10x_Genomics	3_prime_gex	single_cell	Homo sapiens	breast	triple negative breast cancer	doxorubicin treatment	hMEC + HRAS G12V
SRX24235688	gs://arc-scbasecount/2025-02-25/h5ad/GeneFull_Ex50pAS/Homo_sapiens/SRX24235688.h5ad	3577	10x_Genomics	3_prime_gex	single_cell	Homo sapiens	bone marrow	metastatic renal cell carcinoma	immunotherapy combinations, cabozantinib	NOD.Cg-Prkdcscid Il2rgtm1WjI/SzJ
SRX24279660	gs://arc-scbasecount/2025-02-25/h5ad/GeneFull_Ex50pAS/Homo_sapiens/SRX24279660.h5ad	2654	10x_Genomics	3_prime_gex	single_cell	Homo sapiens	endocrine gland	thyroid carcinoma	enzymatic dissociation	other
SRX24279670	gs://arc-scbasecount/2025-02-25/h5ad/GeneFull_Ex50pAS/Homo_sapiens/SRX24279670.h5ad	1802	10x_Genomics	3_prime_gex	single_cell	Homo sapiens	endocrine gland	thyroid carcinoma	enzymatic dissociation	unsure
SRX24279669	gs://arc-scbasecount/2025-02-25/h5ad/GeneFull_Ex50pAS/Homo_sapiens/SRX24279669.h5ad	9308	10x_Genomics	3_prime_gex	single_cell	Homo sapiens	endocrine gland	Gastric cancer	Enzymatic dissociation	unsure
SRX24279661	gs://arc-scbasecount/2025-02-25/h5ad/GeneFull_Ex50pAS/Homo_sapiens/SRX24279661.h5ad	23711	10x_Genomics	3_prime_gex	single_cell	Homo sapiens	endocrine gland	thyroid carcinoma	enzymatic dissociation	H9C2 cardiomyocytes
SRX24336219	gs://arc-scbasecount/2025-02-25/h5ad/GeneFull_Ex50pAS/Homo_sapiens/SRX24336219.h5ad	1778	10x_Genomics	3_prime_gex	single_cell	Homo sapiens	prostate gland	prostate cancer	treatment-resistant prostate cancer	not provided
SRX24336217	gs://arc-scbasecount/2025-02-25/h5ad/GeneFull_Ex50pAS/Homo_sapiens/SRX24336217.h5ad	4267	10x_Genomics	3_prime_gex	single_cell	Homo sapiens	prostate gland	prostate cancer, treatment-resistant	unsure	unsure
SRX24336218	gs://arc-scbasecount/2025-02-25/h5ad/GeneFull_Ex50pAS/Homo_sapiens/SRX24336218.h5ad	2253	10x_Genomics	3_prime_gex	single_cell	Homo sapiens	prostate gland	prostate cancer	radioligand and antibody-based therapies	unsure
SRX24344767	gs://arc-scbasecount/2025-02-25/h5ad/GeneFull_Ex50pAS/Homo_sapiens/SRX24344767.h5ad	5938	10x_Genomics	3_prime_gex	single_cell	Homo sapiens	breast	triple negative breast cancer	none	derived from patient with untreated triple-negative breast cancer
SRX24370781	gs://arc-scbasecount/2025-02-25/h5ad/GeneFull_Ex50pAS/Homo_sapiens/SRX24370781.h5ad	6954	10x_Genomics	3_prime_gex	single_cell	Homo sapiens	other	prostate adenocarcinoma	enzalutamide	LnCap/AR DKO
SRX24370783	gs://arc-scbasecount/2025-02-25/h5ad/GeneFull_Ex50pAS/Homo_sapiens/SRX24370783.h5ad	7555	10x_Genomics	3_prime_gex	single_cell	Homo sapiens	other	prostate adenocarcinoma	simurosertib	LnCap/AR DKO
SRX24486460	gs://arc-scbasecount/2025-02-25/h5ad/GeneFull_Ex50pAS/Homo_sapiens/SRX24486460.h5ad	876	10x_Genomics	3_prime_gex	single_cell	Homo sapiens	other	Ductal Carcinoma	0.1% DMSO (72 hours)	HCC1143
SRX24486459	gs://arc-scbasecount/2025-02-25/h5ad/GeneFull_Ex50pAS/Homo_sapiens/SRX24486459.h5ad	903	10x_Genomics	3_prime_gex	single_cell	Homo sapiens	breast	triple negative breast cancer	1nM Paclitaxel (24 hours)	HCC1143
SRX24486458	gs://arc-scbasecount/2025-02-25/h5ad/GeneFull_Ex50pAS/Homo_sapiens/SRX24486458.h5ad	1167	10x_Genomics	3_prime_gex	single_cell	Homo sapiens	other	ductal carcinoma	0.1% DMSO (24 hours)	HCC1143
SRX24486462	gs://arc-scbasecount/2025-02-25/h5ad/GeneFull_Ex50pAS/Homo_sapiens/SRX24486462.h5ad	6499	10x_Genomics	3_prime_gex	single_cell	Homo sapiens	other	ductal carcinoma	0.1% PBS, 1 ¬µM NOTCHi, 1 ¬µM NOTCHi + 20 ng/mL IFNB, 20 ng/mL IFNB, 20 ng/mL IFNG, 10 ng/mL TGFB, ...	HCC1143
SRX24523061	gs://arc-scbasecount/2025-02-25/h5ad/GeneFull_Ex50pAS/Homo_sapiens/SRX24523061.h5ad	5351	10x_Genomics	3_prime_gex	single_cell	Homo sapiens	liver	pre-metastatic liver, pancreatic cancer	home-based functional exercise, outpatient CBT, video-based psychological treatment	unsure
SRX24523062	gs://arc-scbasecount/2025-02-25/h5ad/GeneFull_Ex50pAS/Homo_sapiens/SRX24523062.h5ad	6703	10x_Genomics	3_prime_gex	single_cell	Homo sapiens	liver	pre-metastatic liver, pancreatic cancer	unsure	hepatic non-parenchymal cells (predominantly CD45+)
SRX24523065	gs://arc-scbasecount/2025-02-25/h5ad/GeneFull_Ex50pAS/Homo_sapiens/SRX24523065.h5ad	7302	10x_Genomics	3_prime_gex	single_cell	Homo sapiens	liver	pre-metastatic liver, pancreatic cancer	unsure	hepatic non-parenchymal cells (predominantly CD45+)
SRX24523067	gs://arc-scbasecount/2025-02-25/h5ad/GeneFull_Ex50pAS/Homo_sapiens/SRX24523067.h5ad	4580	10x_Genomics	3_prime_gex	single_cell	Homo sapiens	liver	pre-metastatic liver, pancreatic cancer	unsure	hepatic non-parenchymal cells (predominantly CD45+)
SRX24585602	gs://arc-scbasecount/2025-02-25/h5ad/GeneFull_Ex50pAS/Homo_sapiens/SRX24585602.h5ad	1435	10x_Genomics	3_prime_gex	single_cell	Homo sapiens	urinary bladder	bladder cancer	unsure	tumor cells
SRX24585606	gs://arc-scbasecount/2025-02-25/h5ad/GeneFull_Ex50pAS/Homo_sapiens/SRX24585606.h5ad	5534	10x_Genomics	5_prime_gex	single_cell	Homo sapiens	urinary bladder	bladder cancer	unsure	tumor cells
SRX24585617	gs://arc-scbasecount/2025-02-25/h5ad/GeneFull_Ex50pAS/Homo_sapiens/SRX24585617.h5ad	317	10x_Genomics	3_prime_gex	single_cell	Homo sapiens	urinary bladder	bladder cancer	BCG treatment, specifically 'BCG Week 4 Post BCG'	urine-derived cells, PBMC, and tumor cells from bladder cancer patients
SRX24585616	gs://arc-scbasecount/2025-02-25/h5ad/GeneFull_Ex50pAS/Homo_sapiens/SRX24585616.h5ad	460	10x_Genomics	3_prime_gex	single_cell	Homo sapiens	urinary bladder	bladder cancer, familial adenomatous polyposis	BCG treatment, Week 3 Post BCG	urine-derived cells
SRX24585614	gs://arc-scbasecount/2025-02-25/h5ad/GeneFull_Ex50pAS/Homo_sapiens/SRX24585614.h5ad	1148	10x_Genomics	3_prime_gex	single_cell	Homo sapiens	urinary bladder	bladder cancer	BCG treatment	urine-derived cells, PBMC, tumor cells from bladder cancer patients
SRX24585605	gs://arc-scbasecount/2025-02-25/h5ad/GeneFull_Ex50pAS/Homo_sapiens/SRX24585605.h5ad	6959	10x_Genomics	5_prime_gex	single_cell	Homo sapiens	urinary bladder	bladder cancer	unsure	urine-derived cells
SRX24585615	gs://arc-scbasecount/2025-02-25/h5ad/GeneFull_Ex50pAS/Homo_sapiens/SRX24585615.h5ad	476	10x_Genomics	3_prime_gex	single_cell	Homo sapiens	urinary bladder	bladder cancer	BCG therapy	urine-derived cells, PBMC, tumor cells
SRX24585604	gs://arc-scbasecount/2025-02-25/h5ad/GeneFull_Ex50pAS/Homo_sapiens/SRX24585604.h5ad	5623	10x_Genomics	3_prime_gex	single_cell	Homo sapiens	urinary bladder	bladder cancer	unsure	tumor cells
SRX24585619	gs://arc-scbasecount/2025-02-25/h5ad/GeneFull_Ex50pAS/Homo_sapiens/SRX24585619.h5ad	675	10x_Genomics	3_prime_gex	single_cell	Homo sapiens	urinary bladder	bladder cancer	BCG therapy, specifically 'BCG Week 5 Post BCG'	unsure
SRX24585612	gs://arc-scbasecount/2025-02-25/h5ad/GeneFull_Ex50pAS/Homo_sapiens/SRX24585612.h5ad	2322	10x_Genomics	3_prime_gex	single_cell	Homo sapiens	other	bladder cancer	unsure	tumor cells
SRX24585620	gs://arc-scbasecount/2025-02-25/h5ad/GeneFull_Ex50pAS/Homo_sapiens/SRX24585620.h5ad	573	10x_Genomics	3_prime_gex	single_cell	Homo sapiens	urinary bladder	bladder cancer	BCG therapy	none
SRX24585618	gs://arc-scbasecount/2025-02-25/h5ad/GeneFull_Ex50pAS/Homo_sapiens/SRX24585618.h5ad	1741	10x_Genomics	3_prime_gex	single_cell	Homo sapiens	other	bladder cancer	BCG treatment	unsure
SRX24585621	gs://arc-scbasecount/2025-02-25/h5ad/GeneFull_Ex50pAS/Homo_sapiens/SRX24585621.h5ad	849	10x_Genomics	3_prime_gex	single_cell	Homo sapiens	urinary bladder	bladder cancer	BCG treatment	urine-derived cells, PBMC, tumor cells
SRX24585626	gs://arc-scbasecount/2025-02-25/h5ad/GeneFull_Ex50pAS/Homo_sapiens/SRX24585626.h5ad	2265	10x_Genomics	not_applicable	single_cell	Homo sapiens	urinary bladder	bladder cancer	radiofrequency thermal ablation	urine-derived cells, PBMC, tumor cells
SRX24585624	gs://arc-scbasecount/2025-02-25/h5ad/GeneFull_Ex50pAS/Homo_sapiens/SRX24585624.h5ad	3668	10x_Genomics	3_prime_gex	single_cell	Homo sapiens	urinary bladder	bladder cancer	procaine hydrochloride for dental anesthesia	unsure
SRX24585603	gs://arc-scbasecount/2025-02-25/h5ad/GeneFull_Ex50pAS/Homo_sapiens/SRX24585603.h5ad	12181	10x_Genomics	3_prime_gex	single_cell	Homo sapiens	urinary bladder	bladder cancer	unsure	urine-derived cells, PBMC, tumor cells
SRX24585631	gs://arc-scbasecount/2025-02-25/h5ad/GeneFull_Ex50pAS/Homo_sapiens/SRX24585631.h5ad	7987	10x_Genomics	3_prime_gex	single_cell	Homo sapiens	other	bladder cancer	unsure	tumor cells from bladder cancer patients
SRX24585622	gs://arc-scbasecount/2025-02-25/h5ad/GeneFull_Ex50pAS/Homo_sapiens/SRX24585622.h5ad	23675	10x_Genomics	3_prime_gex	single_cell	Homo sapiens	urinary bladder	colon cancer	unsure	unsure
SRX24585611	gs://arc-scbasecount/2025-02-25/h5ad/GeneFull_Ex50pAS/Homo_sapiens/SRX24585611.h5ad	23613	10x_Genomics	3_prime_gex	single_cell	Homo sapiens	urinary bladder	bladder cancer	unsure	urine-derived cells, PBMC, tumor cells from bladder cancer patients
SRX24723255	gs://arc-scbasecount/2025-02-25/h5ad/GeneFull_Ex50pAS/Homo_sapiens/SRX24723255.h5ad	2143	10x_Genomics	3_prime_gex	single_cell	Homo sapiens	breast	breast cancer	PSMD7 knockdown	iPSC-derived macrophages from iPSC line -hCD34iPSC11
SRX24723257	gs://arc-scbasecount/2025-02-25/h5ad/GeneFull_Ex50pAS/Homo_sapiens/SRX24723257.h5ad	5266	10x_Genomics	3_prime_gex	single_cell	Homo sapiens	liver	hepatocellular carcinoma	AKR1B10P1/miR-138/SOX4 interaction	iPSC-derived macrophages
SRX24722505	gs://arc-scbasecount/2025-02-25/h5ad/GeneFull_Ex50pAS/Homo_sapiens/SRX24722505.h5ad	12314	10x_Genomics	flex	single_nucleus	Homo sapiens	liver	breast cancer	unsure	unsure
SRX24722508	gs://arc-scbasecount/2025-02-25/h5ad/GeneFull_Ex50pAS/Homo_sapiens/SRX24722508.h5ad	13221	10x_Genomics	3_prime_gex	single_nucleus	Homo sapiens	liver	breast cancer liver metastasis	10X Genomics 3' v3.1 workflow	unsure
SRX24781432	gs://arc-scbasecount/2025-02-25/h5ad/GeneFull_Ex50pAS/Homo_sapiens/SRX24781432.h5ad	2565	10x_Genomics	5_prime_gex	single_cell	Homo sapiens	uterus	mismatch repair deficient (MMRd) endometrial cancer	Pembrolizumab 200mg Q3W; 2 cycles	CD4 T cells
SRX24781430	gs://arc-scbasecount/2025-02-25/h5ad/GeneFull_Ex50pAS/Homo_sapiens/SRX24781430.h5ad	3772	10x_Genomics	5_prime_gex	single_cell	Homo sapiens	uterus	mismatch repair deficient endometrial cancer (MMRd)	Pembrolizumab 200mg Q3W; 2 cycles	CD8 T cell
SRX24781433	gs://arc-scbasecount/2025-02-25/h5ad/GeneFull_Ex50pAS/Homo_sapiens/SRX24781433.h5ad	6706	10x_Genomics	5_prime_gex	single_cell	Homo sapiens	uterus	mismatch repair deficient (MMRd) endometrial cancer	pembrolizumab 200mg every 3 weeks for 2 cycles	CD8 T cells (from endometrial tumor tissue)
SRX24781434	gs://arc-scbasecount/2025-02-25/h5ad/GeneFull_Ex50pAS/Homo_sapiens/SRX24781434.h5ad	13930	10x_Genomics	5_prime_gex	single_cell	Homo sapiens	uterus	mismatch repair deficient endometrial cancer (MMRd EC)	Pembrolizumab 200mg Q3W; 2 cycles	CD4 T cells
SRX24781435	gs://arc-scbasecount/2025-02-25/h5ad/GeneFull_Ex50pAS/Homo_sapiens/SRX24781435.h5ad	10193	10x_Genomics	5_prime_gex	single_cell	Homo sapiens	uterus	mismatch repair deficient endometrial cancer	Pembrolizumab 200mg Q3W; 2 cycles	T cell, MMRd tumor, WT T cells
SRX24786592	gs://arc-scbasecount/2025-02-25/h5ad/GeneFull_Ex50pAS/Homo_sapiens/SRX24786592.h5ad	11227	10x_Genomics	multiome	single_cell	Homo sapiens	other	Colon cancer	DMSO	HT29 cells
SRX24803246	gs://arc-scbasecount/2025-02-25/h5ad/GeneFull_Ex50pAS/Homo_sapiens/SRX24803246.h5ad	11237	10x_Genomics	3_prime_gex	single_cell	Homo sapiens	bone marrow	endometrial carcinoma	no doxycycline	K562
SRX24786593	gs://arc-scbasecount/2025-02-25/h5ad/GeneFull_Ex50pAS/Homo_sapiens/SRX24786593.h5ad	12538	10x_Genomics	multiome	single_cell	Homo sapiens	other	Colon cancer	ISX9	HT29 cells
SRX24984700	gs://arc-scbasecount/2025-02-25/h5ad/GeneFull_Ex50pAS/Homo_sapiens/SRX24984700.h5ad	5451	10x_Genomics	3_prime_gex	single_nucleus	Homo sapiens	urinary bladder	bladder cancer, high grade, stage T1, recurrence	focus on TGF-Œ≤ signaling pathway and cell-cell interactions	unsure
SRX24984702	gs://arc-scbasecount/2025-02-25/h5ad/GeneFull_Ex50pAS/Homo_sapiens/SRX24984702.h5ad	999	10x_Genomics	3_prime_gex	single_nucleus	Homo sapiens	urinary bladder	High-grade bladder cancer, Stage T2, BCG treatment	BCG treatment	not specified
SRX24984705	gs://arc-scbasecount/2025-02-25/h5ad/GeneFull_Ex50pAS/Homo_sapiens/SRX24984705.h5ad	3090	10x_Genomics	3_prime_gex	single_nucleus	Homo sapiens	urinary bladder	bladder cancer (CIS stage)	no BCG treatment	not specified
SRX24984701	gs://arc-scbasecount/2025-02-25/h5ad/GeneFull_Ex50pAS/Homo_sapiens/SRX24984701.h5ad	4480	10x_Genomics	3_prime_gex	single_nucleus	Homo sapiens	urinary bladder	High-grade bladder cancer, Stage T1, Recurrence: Yes	BCG treatment	not specified
SRX24979485	gs://arc-scbasecount/2025-02-25/h5ad/GeneFull_Ex50pAS/Homo_sapiens/SRX24979485.h5ad	8954	10x_Genomics	3_prime_gex	single_nucleus	Homo sapiens	other	COVID-19, cancer (lung cancer, lymphoma)	unsure	unsure
SRX24984703	gs://arc-scbasecount/2025-02-25/h5ad/GeneFull_Ex50pAS/Homo_sapiens/SRX24984703.h5ad	8779	10x_Genomics	3_prime_gex	single_nucleus	Homo sapiens	urinary bladder	bladder cancer, high grade, stage Ta, recurrence	no BCG treatment	unsure
SRX24993349	gs://arc-scbasecount/2025-02-25/h5ad/GeneFull_Ex50pAS/Homo_sapiens/SRX24993349.h5ad	505	10x_Genomics	3_prime_gex	single_cell	Homo sapiens	breast	triple-negative breast cancer (untreated)	none	none
SRX24984707	gs://arc-scbasecount/2025-02-25/h5ad/GeneFull_Ex50pAS/Homo_sapiens/SRX24984707.h5ad	8907	10x_Genomics	3_prime_gex	single_cell	Homo sapiens	urinary bladder	bladder cancer, high grade, stage T1, recurrence	focus on TGF-Œ≤ signaling pathway and cell-cell interactions	unsure
SRX25038162	gs://arc-scbasecount/2025-02-25/h5ad/GeneFull_Ex50pAS/Homo_sapiens/SRX25038162.h5ad	5262	10x_Genomics	5_prime_gex	single_cell	Homo sapiens	lung	lung cancer, COPD	samples from patients with lung cancer	scRNA-seq on lung tissues from COPD and control samples
SRX25038168	gs://arc-scbasecount/2025-02-25/h5ad/GeneFull_Ex50pAS/Homo_sapiens/SRX25038168.h5ad	6590	10x_Genomics	5_prime_gex	single_cell	Homo sapiens	lung	lung cancer, COPD	samples from patients with lung cancer, organoid culture protocol	none
SRX25038161	gs://arc-scbasecount/2025-02-25/h5ad/GeneFull_Ex50pAS/Homo_sapiens/SRX25038161.h5ad	5069	10x_Genomics	5_prime_gex	single_cell	Homo sapiens	lung	lung cancer, COPD	organoid culture	TH122
SRX25183263	gs://arc-scbasecount/2025-02-25/h5ad/GeneFull_Ex50pAS/Homo_sapiens/SRX25183263.h5ad	2959	10x_Genomics	3_prime_gex	single_cell	Homo sapiens	pancreas	pancreatic cancer	MRTX1133	GA60
SRX25183259	gs://arc-scbasecount/2025-02-25/h5ad/GeneFull_Ex50pAS/Homo_sapiens/SRX25183259.h5ad	3224	10x_Genomics	3_prime_gex	single_cell	Homo sapiens	pancreas	pancreatic cancer	MRTX1133	PC106
SRX25183254	gs://arc-scbasecount/2025-02-25/h5ad/GeneFull_Ex50pAS/Homo_sapiens/SRX25183254.h5ad	7499	10x_Genomics	3_prime_gex	single_cell	Homo sapiens	pancreas	pancreatic cancer	vehicle	PC69
SRX25183252	gs://arc-scbasecount/2025-02-25/h5ad/GeneFull_Ex50pAS/Homo_sapiens/SRX25183252.h5ad	7906	10x_Genomics	3_prime_gex	single_cell	Homo sapiens	pancreas	pancreatic cancer	MRTX1133	PC69
SRX25183261	gs://arc-scbasecount/2025-02-25/h5ad/GeneFull_Ex50pAS/Homo_sapiens/SRX25183261.h5ad	6764	10x_Genomics	3_prime_gex	single_cell	Homo sapiens	pancreas	pancreatic cancer	vehicle	PC106
SRX25183257	gs://arc-scbasecount/2025-02-25/h5ad/GeneFull_Ex50pAS/Homo_sapiens/SRX25183257.h5ad	15722	10x_Genomics	3_prime_gex	single_cell	Homo sapiens	pancreas	pancreatic cancer	vehicle	GA60
SRX25263673	gs://arc-scbasecount/2025-02-25/h5ad/GeneFull_Ex50pAS/Homo_sapiens/SRX25263673.h5ad	1118	10x_Genomics	3_prime_gex	single_cell	Homo sapiens	stomach	gastric cancer	unsure	unsure
SRX25263674	gs://arc-scbasecount/2025-02-25/h5ad/GeneFull_Ex50pAS/Homo_sapiens/SRX25263674.h5ad	1973	10x_Genomics	3_prime_gex	single_cell	Homo sapiens	stomach	gastric cancer	unsure	unsure
SRX25263855	gs://arc-scbasecount/2025-02-25/h5ad/GeneFull_Ex50pAS/Homo_sapiens/SRX25263855.h5ad	12606	10x_Genomics	3_prime_gex	single_cell	Homo sapiens	bone marrow	locally advanced gall bladder cancer	laparoscopic hepatopancreatoduodenectomy	bone marrow mononuclear cells
SRX25289893	gs://arc-scbasecount/2025-02-25/h5ad/GeneFull_Ex50pAS/Homo_sapiens/SRX25289893.h5ad	4774	10x_Genomics	3_prime_gex	single_cell	Homo sapiens	other	colorectal cancer	infected with H3N2, Cetuximab (anti-EGFR therapy)	A549
SRX25318272	gs://arc-scbasecount/2025-02-25/h5ad/GeneFull_Ex50pAS/Homo_sapiens/SRX25318272.h5ad	31771	10x_Genomics	3_prime_gex	single_cell	Homo sapiens	lung	lung cancer	exposure to flagellin	primary human bronchial epithelial cells
SRX25409399	gs://arc-scbasecount/2025-02-25/h5ad/GeneFull_Ex50pAS/Homo_sapiens/SRX25409399.h5ad	6743	10x_Genomics	3_prime_gex	single_cell	Homo sapiens	immune system	related to advanced cancer consultations	25 nM 4-hydroxytamoxifen for 48 hours	P3HR1-ZHT
SRX25478633	gs://arc-scbasecount/2025-02-25/h5ad/GeneFull_Ex50pAS/Homo_sapiens/SRX25478633.h5ad	3140	10x_Genomics	vdj	single_cell	Homo sapiens	tongue	head and neck squamous cell carcinoma	pre-treatment with TLR8 agonist (Motolimod) and anti-PD1 therapy (Nivolumab)	not specified; data pertains to patient samples
SRX25478634	gs://arc-scbasecount/2025-02-25/h5ad/GeneFull_Ex50pAS/Homo_sapiens/SRX25478634.h5ad	4858	10x_Genomics	3_prime_gex	single_cell	Homo sapiens	tongue	head and neck squamous cell carcinoma	Motolimod and Nivolumab	unsure
SRX25478632	gs://arc-scbasecount/2025-02-25/h5ad/GeneFull_Ex50pAS/Homo_sapiens/SRX25478632.h5ad	8082	10x_Genomics	vdj	single_cell	Homo sapiens	tongue	head and neck squamous cell carcinoma	Motolimod, Nivolumab	other
SRX25478629	gs://arc-scbasecount/2025-02-25/h5ad/GeneFull_Ex50pAS/Homo_sapiens/SRX25478629.h5ad	4558	10x_Genomics	vdj	single_cell	Homo sapiens	respiratory system	head and neck squamous cell carcinoma	Pre-treatment with TLR8 agonist (Motolimod) and anti-PD1 therapy (Nivolumab)	other
SRX25478631	gs://arc-scbasecount/2025-02-25/h5ad/GeneFull_Ex50pAS/Homo_sapiens/SRX25478631.h5ad	8967	10x_Genomics	vdj	single_cell	Homo sapiens	tongue	head and neck squamous cell carcinoma	Pre-treatment with TLR8 agonist (Motolimod) and anti-PD1 therapy (Nivolumab)	unsure
SRX25478628	gs://arc-scbasecount/2025-02-25/h5ad/GeneFull_Ex50pAS/Homo_sapiens/SRX25478628.h5ad	9776	10x_Genomics	vdj	single_cell	Homo sapiens	tongue	head and neck squamous cell carcinoma	Motolimod and Nivolumab	unsure
SRX25478627	gs://arc-scbasecount/2025-02-25/h5ad/GeneFull_Ex50pAS/Homo_sapiens/SRX25478627.h5ad	9868	10x_Genomics	vdj	single_cell	Homo sapiens	tongue	head and neck squamous cell carcinoma	Pre-treatment with TLR8 agonist (Motolimod) and anti-PD1 therapy (Nivolumab)	other
SRX25478635	gs://arc-scbasecount/2025-02-25/h5ad/GeneFull_Ex50pAS/Homo_sapiens/SRX25478635.h5ad	1506	10x_Genomics	vdj	single_cell	Homo sapiens	respiratory system	head and neck squamous cell carcinoma	TLR8 agonist (Motolimod) and anti-PD1 therapy (Nivolumab)	unsure
SRX25478638	gs://arc-scbasecount/2025-02-25/h5ad/GeneFull_Ex50pAS/Homo_sapiens/SRX25478638.h5ad	4668	10x_Genomics	vdj	single_cell	Homo sapiens	tongue	head and neck squamous cell carcinoma	Motolimod and Nivolumab	other
SRX25478636	gs://arc-scbasecount/2025-02-25/h5ad/GeneFull_Ex50pAS/Homo_sapiens/SRX25478636.h5ad	5802	10x_Genomics	vdj	single_cell	Homo sapiens	respiratory system	head and neck squamous cell carcinoma (HNSCC)	TLR8 agonist (Motolimod), Anti-PD1 therapy (Nivolumab)	other
SRX25825210	gs://arc-scbasecount/2025-02-25/h5ad/GeneFull_Ex50pAS/Homo_sapiens/SRX25825210.h5ad	4519	10x_Genomics	3_prime_gex	single_cell	Homo sapiens	immune system	Pancreatic adenocarcinoma	UNC0224, no activation	1157.2
SRX25998095	gs://arc-scbasecount/2025-02-25/h5ad/GeneFull_Ex50pAS/Homo_sapiens/SRX25998095.h5ad	6936	10x_Genomics	5_prime_gex	single_cell	Homo sapiens	ovary	high grade serous ovarian cancer	none	sorted, mixed CD45- & CD45+ cells
SRX25998093	gs://arc-scbasecount/2025-02-25/h5ad/GeneFull_Ex50pAS/Homo_sapiens/SRX25998093.h5ad	7774	10x_Genomics	5_prime_gex	single_cell	Homo sapiens	ovary	high grade serous ovarian cancer	none	sorted, mixed CD45- & CD45+ Cells
SRX26012135	gs://arc-scbasecount/2025-02-25/h5ad/GeneFull_Ex50pAS/Homo_sapiens/SRX26012135.h5ad	1445	10x_Genomics	3_prime_gex	single_cell	Homo sapiens	breast	triple-negative breast cancer	untreated	SUM149
SRX26012141	gs://arc-scbasecount/2025-02-25/h5ad/GeneFull_Ex50pAS/Homo_sapiens/SRX26012141.h5ad	4204	10x_Genomics	3_prime_gex	single_cell	Homo sapiens	breast	ER+ breast cancer	Elacestrant (120 mg/kg/day)	PDX (patient-derived xenograft)
SRX26012149	gs://arc-scbasecount/2025-02-25/h5ad/GeneFull_Ex50pAS/Homo_sapiens/SRX26012149.h5ad	3519	10x_Genomics	3_prime_gex	single_cell	Homo sapiens	breast	Basal-like triple-negative breast cancer	untreated	PDX (patient-derived xenograft)
SRX26012152	gs://arc-scbasecount/2025-02-25/h5ad/GeneFull_Ex50pAS/Homo_sapiens/SRX26012152.h5ad	2384	10x_Genomics	3_prime_gex	single_cell	Homo sapiens	other	Basal-like triple-negative breast cancer	untreated	PDXO (Patient-Derived Xenograft Organoid)
SRX26012150	gs://arc-scbasecount/2025-02-25/h5ad/GeneFull_Ex50pAS/Homo_sapiens/SRX26012150.h5ad	5470	10x_Genomics	3_prime_gex	single_cell	Homo sapiens	breast	Basal-like triple-negative breast cancer	untreated	PDX
SRX26012153	gs://arc-scbasecount/2025-02-25/h5ad/GeneFull_Ex50pAS/Homo_sapiens/SRX26012153.h5ad	8802	10x_Genomics	3_prime_gex	single_cell	Homo sapiens	breast	basal-like triple-negative breast cancer	untreated	carboplatin resistant
SRX26012140	gs://arc-scbasecount/2025-02-25/h5ad/GeneFull_Ex50pAS/Homo_sapiens/SRX26012140.h5ad	6238	10x_Genomics	3_prime_gex	single_cell	Homo sapiens	breast	Triple-negative breast cancer	untreated	Carboplatin Resistant
SRX26033133	gs://arc-scbasecount/2025-02-25/h5ad/GeneFull_Ex50pAS/Homo_sapiens/SRX26033133.h5ad	5120	10x_Genomics	3_prime_gex	single_cell	Homo sapiens	breast	breast cancer	tumor-initiating cells in breast cancer models	SUM159
SRX26033134	gs://arc-scbasecount/2025-02-25/h5ad/GeneFull_Ex50pAS/Homo_sapiens/SRX26033134.h5ad	9989	10x_Genomics	3_prime_gex	single_cell	Homo sapiens	breast	breast cancer	surgical intervention for adnexal torsion	BCM-4272
SRX26033136	gs://arc-scbasecount/2025-02-25/h5ad/GeneFull_Ex50pAS/Homo_sapiens/SRX26033136.h5ad	16766	10x_Genomics	3_prime_gex	single_cell	Homo sapiens	breast	breast cancer (patient-derived xenograft)	unsure	BCM-15006
SRX26081320	gs://arc-scbasecount/2025-02-25/h5ad/GeneFull_Ex50pAS/Homo_sapiens/SRX26081320.h5ad	11796	10x_Genomics	3_prime_gex	single_cell	Homo sapiens	brain	breast cancer	doxorubicin and curcumin treatment	CTNNB1 WT/Q76* COR-LT
SRX26217305	gs://arc-scbasecount/2025-02-25/h5ad/GeneFull_Ex50pAS/Homo_sapiens/SRX26217305.h5ad	19272	10x_Genomics	other	single_cell	Homo sapiens	other	gastritis and gastric cancer	DMSO and TMZ treatment	human PDX cells
SRX26347044	gs://arc-scbasecount/2025-02-25/h5ad/GeneFull_Ex50pAS/Homo_sapiens/SRX26347044.h5ad	7737	10x_Genomics	5_prime_gex	single_cell	Homo sapiens	breast	triple-negative breast cancer (TNBC)	cyclic fasting-mimicking diet (FMD) with chemotherapy	not specified
SRX26347064	gs://arc-scbasecount/2025-02-25/h5ad/GeneFull_Ex50pAS/Homo_sapiens/SRX26347064.h5ad	5071	10x_Genomics	5_prime_gex	single_cell	Homo sapiens	breast	triple-negative breast cancer (TNBC)	cyclic fasting-mimicking diet (FMD) combined with preoperative chemotherapy	not specified; sample derived from fresh tumor tissue of TNBC patients
SRX26347050	gs://arc-scbasecount/2025-02-25/h5ad/GeneFull_Ex50pAS/Homo_sapiens/SRX26347050.h5ad	9579	10x_Genomics	5_prime_gex	single_cell	Homo sapiens	breast	triple-negative breast cancer	fasting-mimicking diet with chemotherapy	unsure
SRX26347046	gs://arc-scbasecount/2025-02-25/h5ad/GeneFull_Ex50pAS/Homo_sapiens/SRX26347046.h5ad	12866	10x_Genomics	5_prime_gex	single_cell	Homo sapiens	breast	triple-negative breast cancer	fasting-mimicking diet with chemotherapy	unsure
SRX26347051	gs://arc-scbasecount/2025-02-25/h5ad/GeneFull_Ex50pAS/Homo_sapiens/SRX26347051.h5ad	12463	10x_Genomics	5_prime_gex	single_cell	Homo sapiens	breast	triple-negative breast cancer	cyclic fasting-mimicking diet with chemotherapy	unsure
SRX26347045	gs://arc-scbasecount/2025-02-25/h5ad/GeneFull_Ex50pAS/Homo_sapiens/SRX26347045.h5ad	12097	10x_Genomics	5_prime_gex	single_cell	Homo sapiens	breast	triple-negative breast cancer (TNBC)	cyclic fasting-mimicking diet (FMD) combined with preoperative chemotherapy	not specified; sample derived from fresh tumor tissue
SRX26486672	gs://arc-scbasecount/2025-02-25/h5ad/GeneFull_Ex50pAS/Homo_sapiens/SRX26486672.h5ad	2291	10x_Genomics	3_prime_gex	single_cell	Homo sapiens	other	prostate cancer	treated with Vandetanib	patient-derived samples from ER+ breast cancer models
SRX26487580	gs://arc-scbasecount/2025-02-25/h5ad/GeneFull_Ex50pAS/Homo_sapiens/SRX26487580.h5ad	3194	10x_Genomics	5_prime_gex	single_cell	Homo sapiens	lung	non-small cell lung cancer (NSCLC)	nivolumab + chemotherapy	freshly dissociated tissue
SRX26487574	gs://arc-scbasecount/2025-02-25/h5ad/GeneFull_Ex50pAS/Homo_sapiens/SRX26487574.h5ad	8351	10x_Genomics	5_prime_gex	single_cell	Homo sapiens	lung	KRAS-mutant lung cancer	Nivolumab and ipilimumab	Cryopreserved dissociated tissue; Sorted T cells
SRX26487578	gs://arc-scbasecount/2025-02-25/h5ad/GeneFull_Ex50pAS/Homo_sapiens/SRX26487578.h5ad	4187	10x_Genomics	5_prime_gex	single_cell	Homo sapiens	lung	non-small cell lung cancer (NSCLC)	Nivolumab + chemotherapy	KRASmutSTK11wt
SRX26487570	gs://arc-scbasecount/2025-02-25/h5ad/GeneFull_Ex50pAS/Homo_sapiens/SRX26487570.h5ad	11613	10x_Genomics	5_prime_gex	single_cell	Homo sapiens	lung	related to KRAS-mutant lung cancers	nivolumab and ipilimumab	cryopreserved dissociated tissue
SRX26487572	gs://arc-scbasecount/2025-02-25/h5ad/GeneFull_Ex50pAS/Homo_sapiens/SRX26487572.h5ad	10909	10x_Genomics	5_prime_gex	single_cell	Homo sapiens	lung	non-small cell lung cancer (NSCLC)	nivolumab and ipilimumab	cryopreserved dissociated tissue; sorted T cells
SRX26487588	gs://arc-scbasecount/2025-02-25/h5ad/GeneFull_Ex50pAS/Homo_sapiens/SRX26487588.h5ad	13546	10x_Genomics	5_prime_gex	single_cell	Homo sapiens	lung	KRAS and STK11 mutations in lung cancer	Nivolumab treatment	Cryopreserved dissociated tissue
SRX26699300	gs://arc-scbasecount/2025-02-25/h5ad/GeneFull_Ex50pAS/Homo_sapiens/SRX26699300.h5ad	4486	10x_Genomics	3_prime_gex	single_cell	Homo sapiens	endocrine gland	papillary thyroid cancer	unsure	unsure
SRX26699308	gs://arc-scbasecount/2025-02-25/h5ad/GeneFull_Ex50pAS/Homo_sapiens/SRX26699308.h5ad	4364	10x_Genomics	3_prime_gex	single_cell	Homo sapiens	endocrine gland	papillary thyroid cancer	unsure	unsure
SRX26699310	gs://arc-scbasecount/2025-02-25/h5ad/GeneFull_Ex50pAS/Homo_sapiens/SRX26699310.h5ad	4905	10x_Genomics	3_prime_gex	single_cell	Homo sapiens	endocrine gland	papillary thyroid carcinoma	unsure	unsure
SRX26699309	gs://arc-scbasecount/2025-02-25/h5ad/GeneFull_Ex50pAS/Homo_sapiens/SRX26699309.h5ad	4311	10x_Genomics	3_prime_gex	single_cell	Homo sapiens	endocrine gland	papillary thyroid carcinoma	unsure	unsure
SRX26699304	gs://arc-scbasecount/2025-02-25/h5ad/GeneFull_Ex50pAS/Homo_sapiens/SRX26699304.h5ad	5622	10x_Genomics	3_prime_gex	single_cell	Homo sapiens	endocrine gland	papillary thyroid cancer	unsure	unsure
SRX27341003	gs://arc-scbasecount/2025-02-25/h5ad/GeneFull_Ex50pAS/Homo_sapiens/SRX27341003.h5ad	4681	10x_Genomics	not_applicable	single_cell	Homo sapiens	colon	colorectal cancer (COAD)	unsure	unsure

### Sheet: SuppleTable2
Supplementary Table 2 | Matched and mismatched real scRNA-seq datasets used for evaluation of metadata-conditioned generation
Category	Accession
SAME	SRX22996396
SAME	SRX22996347
SAME	SRX22996394
SAME	SRX20407494
SAME	SRX22996349
SAME	SRX22996378
SAME	SRX19910918
SAME	SRX22996345
SAME	SRX22996310
SAME	SRX20407493
Category	Accession
DIFFERENT	SRX5126513
DIFFERENT	SRX24836505
DIFFERENT	SRX19153627
DIFFERENT	SRX24911529
DIFFERENT	SRX24374019
DIFFERENT	SRX23577433
DIFFERENT	SRX22519702
DIFFERENT	SRX18735788
DIFFERENT	SRX13940541
DIFFERENT	SRX17781788
